# Integrated Omics Analysis Reveals Sirtuin Signaling is Central to Hepatic Response to a High Fructose Diet

**DOI:** 10.1101/2021.09.02.458361

**Authors:** Laura A. Cox, Jeannie Chan, Prahlad Rao, Zeeshan Hamid, Jeremy P. Glenn, Avinash Jadhav, Vivek Das, Genesio M. Karere, Ellen Quillen, Kylie Kavanagh, Michael Olivier

## Abstract

**Background:** Dietary high fructose (HFr) is a known metabolic disruptor contributing to development of obesity and diabetes in Western societies. Initial molecular changes from exposure to HFr on liver metabolism may be essential to understand the perturbations leading to insulin resistance and abnormalities in lipid and carbohydrate metabolism. We studied vervet monkeys (*Clorocebus aethiops sabaeus*) fed a HFr (n=5) or chow diet (n=5) for 6 weeks, and obtained clinical measures of liver function, blood insulin, cholesterol and triglycerides. In addition, we performed untargeted global transcriptomics, proteomics, and metabolomics analyses on liver biopsies to determine the molecular impact of a HFr diet on coordinated pathways and networks that differed by diet.

**Results:** We show that integration of omics data sets improved statistical significance for some pathways and networks, and decreased significance for others, suggesting that multiple omics datasets enhance confidence in relevant pathway and network identification. Specifically, we found that sirtuin signaling and a peroxisome proliferator activated receptor alpha (PPARA) regulatory network were significantly altered in hepatic response to HFr. Integration of metabolomics and miRNAs data further strengthened our findings.

**Conclusions:** Our integrated analysis of three types of omics data with pathway and regulatory network analysis demonstrates the usefulness of this approach for discovery of molecular networks central to a biological response. In addition, metabolites aspartic acid and docosahexaenoic acid (DHA), protein ATG3, and genes *ATG7, HMGCS2* link sirtuin signaling and the PPARA network suggesting molecular mechanisms for altered hepatic gluconeogenesis from consumption of a HFr diet.

## Additional File 3 for "Integrated Omics Analysis Reveals Sirtuin Signaling is Central to Hepatic Response to a High Fructose Diet"

### Sheet: Sheet1
ID	p-value HFr v CON	Fold Change HFr v CON
ACTB	0.221	-1.124
ACTB	0.641	-1.116
BCOR	0.0168	-1.944
BCOR	0.298	-1.451
BTN2A1	0.57	-1.102
BTN2A1	0.81	-1.055
CALM1	0.15	-1.157
CALM2	0.615	1.059
CALM3	0.673	1.037
CD209	0.691	1.059
CD209	0.639	1.172
CFB	0.0496	6.487
CFB	0.145	1.131
CFB	0.935	-1.026
CYHR1	0.925	1.018
CYHR1	0.237	-1.456
DDX18	0.715	-1.368
DDX18	0.805	-1.091
GOLGA6A	0.688	-1.343
GOLGA6B	0.165	-2.472
IKBIP	0.337	1.286
IKBIP	0.9	-1.051
MOB4	0.715	1.102
MOB4	0.977	-1.005
SLC12A7	0.348	1.287
SLC12A7	0.483	1.212
TNFSF12-TNFSF13	0.366	-1.698
TNFSF12-TNFSF13	0.914	-1.062
mar1	0.444	1.292
mar2	0.589	1.124
mar5	0.062	-1.292
mar6	0.909	1.024
mar7	0.438	-1.214
mar8	0.0875	-1.773
mar9	0.444	1.142
sept1	0.209	1.421
sept2	0.942	1.008
sept4	0.109	-1.44
sept5	0.02	-2.849
sept6	0.188	1.434
sept7	0.687	-1.051
sept8	0.0455	-1.313
sept9	0.0519	1.798
sept10	0.935	1.01
sept11	0.181	1.472
A1BG	0.342	1.312
A1CF	0.326	-1.147
A2M	0.49	1.166
A4GALT	0.805	-1.097
AACS	0.54	1.09
AADAC	0.804	-1.059
AADAT	0.238	1.214
AAGAB	0.41	1.119
AAMDC	0.28	1.201
AAMP	0.805	1.057
AAR2	0.694	-1.078
AARS	0.037	-1.241
AARS2	0.161	1.201
AARSD1	0.143	-1.163
AASDH	0.811	1.044
AASDHPPT	0.673	-1.075
AASS	0.671	1.114
AATF	0.43	-1.364
ABAT	0.151	-1.22
ABCA1	0.868	1.118
ABCA10	0.735	-1.157
ABCA2	0.807	1.065
ABCA3	0.511	1.404
ABCA5	0.131	-1.47
ABCA6	0.677	1.078
ABCA7	0.192	1.338
ABCA8	0.764	1.149
ABCA9	0.399	1.187
ABCB1	0.135	1.594
ABCB10	0.149	-1.187
ABCB11	0.577	1.145
ABCB6	0.272	1.197
ABCB7	0.176	-1.137
ABCB8	0.009	1.866
ABCB9	0.843	-1.099
ABCC1	0.784	1.052
ABCC10	0.436	1.203
ABCC12	0.813	1.142
ABCC2	0.42	-1.319
ABCC3	0.655	1.15
ABCC4	0.0755	-1.364
ABCC5	0.0408	1.4
ABCC6	0.741	1.089
ABCC9	0.807	1.052
ABCD3	0.0105	1.668
ABCD4	0.41	1.153
ABCF1	0.957	-1.005
ABCF2	0.413	1.379
ABCF3	0.736	1.034
ABCG1	0.247	1.131
ABCG2	0.92	1.036
ABCG5	0.57	1.188
ABCG8	0.314	1.278
ABHD10	0.454	1.195
ABHD11	0.566	-1.07
ABHD13	0.815	-1.072
ABHD14A	0.946	1.012
ABHD14B	0.685	1.063
ABHD15	0.895	1.032
ABHD16A	0.617	1.118
ABHD17A	0.457	1.19
ABHD17B	0.107	-1.385
ABHD17C	0.658	1.12
ABHD2	0.56	-1.266
ABHD3	0.933	1.016
ABHD6	0.405	-1.142
ABHD8	0.756	1.106
ABI1	0.664	-1.144
ABI3	0.345	1.624
ABI3BP	0.18	-1.865
ABL1	0.454	-1.059
ABLIM1	0.301	-1.725
ABLIM3	0.422	1.296
ABRACL	0.593	1.326
ABRAXAS2	0.22	-1.153
ABT1	0.444	1.074
ABTB1	0.399	1.266
ABTB2	0.286	-1.34
ACAA1	0.104	1.417
ACAA2	0.162	1.374
ACACA	0.382	1.18
ACACB	0.739	1.123
ACAD10	0.796	-1.043
ACAD11	0.62	-1.041
ACAD8	0.37	1.141
ACAD9	0.197	1.285
ACADL	0.872	1.025
ACADM	0.533	1.103
ACADS	0.207	1.281
ACADSB	0.416	-1.176
ACADVL	0.277	1.316
ACAP1	0.16	1.24
ACAP2	0.396	-1.09
ACAP3	0.165	1.215
ACAT1	0.834	1.053
ACAT2	0.974	-1.011
ACBD3	0.909	-1.068
ACBD4	0.0495	1.654
ACBD5	0.309	-1.136
ACBD6	0.283	1.16
ACCS	0.806	-1.062
ACD	0.397	-1.328
ACER2	0.753	1.071
ACER3	0.411	1.46
ACIN1	0.422	1.082
ACKR4	0.686	1.143
ACMSD	0.427	1.222
ACO1	0.63	-1.068
ACO2	0.358	1.09
ACOT12	0.126	1.494
ACOT13	0.747	1.06
ACOT4	0.0213	1.66
ACOT6	0.138	1.401
ACOT7	0.819	-1.064
ACOT8	0.895	1.022
ACOT9	0.839	-1.052
ACOX1	0.419	1.186
ACOX2	0.31	-1.168
ACP1	0.762	1.07
ACP2	0.0459	1.182
ACP5	0.184	1.208
ACP6	0.747	-1.035
ACSF2	0.0829	-1.262
ACSF3	0.376	1.333
ACSL1	0.616	1.081
ACSL3	0.067	-1.318
ACSL5	0.0777	1.587
ACSM1	0.822	-1.053
ACSM2B	0.263	-1.248
ACSM3	0.802	-1.046
ACSM5	0.17	-2.51
ACSS2	0.999	-1
ACSS3	0.462	1.126
ACTA2	0.0586	-3.05
ACTG2	0.225	-3.039
ACTL6A	0.96	1.008
ACTN1	0.0925	-1.254
ACTN2	0.0476	-3.161
ACTN4	0.192	-1.182
ACTR10	0.886	1.019
ACTR1A	0.993	-1.001
ACTR1B	0.686	1.038
ACTR2	0.304	-1.143
ACTR3	0.817	1.096
ACTR3B	0.942	-1.012
ACTR5	0.761	1.046
ACTR6	0.204	-1.175
ACTR8	0.459	1.173
ACTRT3	0.878	-1.067
ACVR1	0.267	-1.326
ACVR1B	0.721	-1.048
ACVRL1	0.283	1.279
ACY1	0.572	1.104
ACYP1	0.364	1.29
ADA2	0.134	1.275
ADAM11	0.846	-1.046
ADAM15	0.674	1.107
ADAM17	0.816	-1.108
ADAM19	0.576	-1.145
ADAM33	0.354	1.227
ADAM8	0.867	1.068
ADAM9	0.191	1.322
ADAMTS1	0.026	-1.797
ADAMTS10	0.687	1.102
ADAMTS12	0.923	-1.024
ADAMTS13	0.69	-1.131
ADAMTS14	0.204	2.048
ADAMTS2	0.0352	-1.763
ADAMTS3	0.731	-1.078
ADAMTS9	0.424	-1.23
ADAMTSL2	0.891	1.043
ADAMTSL3	0.854	1.075
ADAMTSL4	0.663	1.099
ADAP1	0.638	1.155
ADAP2	0.578	1.198
ADAR	0.456	-1.095
ADARB1	0.977	-1.004
ADCK1	0.447	-1.165
ADCK2	0.619	1.101
ADCK5	0.966	1.009
ADCY1	0.133	-1.613
ADCY10	0.898	1.02
ADCY3	0.656	-1.16
ADCY4	0.334	-1.154
ADCY5	0.705	-1.197
ADCY6	0.385	1.226
ADCY7	0.0859	2.052
ADCY9	0.692	-1.063
ADD1	0.197	-1.768
ADD3	0.842	-1.04
ADGRA2	0.126	1.642
ADGRA3	0.0377	-1.337
ADGRE5	0.223	1.156
ADGRF5	0.98	1.007
ADGRG1	0.862	1.033
ADGRG3	0.493	1.327
ADGRG6	0.972	-1.008
ADGRL1	0.897	1.014
ADGRL2	0.00942	-2.914
ADGRL4	0.872	1.038
ADGRV1	0.551	-1.466
ADH1B	0.0726	-1.564
ADH4	0.0209	-2.126
ADH5	0.309	-1.223
ADH6	0.239	-1.233
ADH7	0.255	-2.364
ADHFE1	0.659	-1.057
ADI1	0.468	1.253
ADIPOR1	0.765	-1.031
ADIPOR2	0.812	-1.063
ADIRF	0.679	1.107
ADK	0.618	1.15
ADM	0.401	-1.179
ADNP	0.27	-1.11
ADNP2	0.327	-1.271
ADORA2A	0.635	1.158
ADPGK	0.336	-1.255
ADPRH	0.0536	1.168
ADPRHL2	0.511	1.071
ADPRM	0.978	1.005
ADRB2	0.722	-1.116
ADRM1	0.771	-1.035
ADSL	0.345	1.151
ADSS	0.38	-1.271
ADSSL1	0.351	1.264
ADTRP	0.633	1.284
AEBP1	0.596	-1.208
AEBP2	0.187	-1.163
AEN	0.999	-1
AFAP1	0.523	-1.15
AFAP1L1	0.268	1.32
AFAP1L2	0.673	-1.122
AFDN	0.38	1.177
AFF1	0.479	-1.549
AFG1L	0.933	1.022
AFG3L2	0.929	-1.031
AFM	0.201	-1.247
AFMID	0.227	-1.54
AFP	0.0916	-1.924
AFTPH	0.752	-1.049
AGA	0.509	1.119
AGBL2	0.0796	-1.543
AGBL5	0.65	-1.079
AGER	0.493	-1.204
AGFG1	0.402	-1.348
AGFG2	0.757	-1.051
AGGF1	0.783	-1.048
AGK	0.275	1.511
AGL	0.735	-1.054
AGMAT	0.481	-1.078
AGMO	0.922	1.036
AGO3	0.7	-1.257
AGPAT2	0.495	1.132
AGPAT3	0.323	-1.368
AGPAT5	0.675	1.086
AGPS	0.681	-1.293
AGR2	0.0838	-5.11
AGRN	0.258	1.247
AGT	0.83	1.039
AGTPBP1	0.451	1.317
AGTR1	0.379	1.257
AGTRAP	0.682	-1.109
AGXT	0.564	1.143
AGXT2	0.866	1.026
AHCTF1	0.541	-1.213
AHCY	0.634	1.077
AHCYL1	0.925	1.004
AHCYL2	0.335	-1.124
AHDC1	0.825	1.101
AHI1	0.568	-1.134
AHNAK	0.916	-1.029
AHR	0.0706	-1.484
AHSA1	0.347	1.146
AHSA2	0.0487	1.694
AHSG	0.445	1.129
AIF1L	0.158	-2.344
AIFM1	0.264	1.117
AIFM2	0.894	1.027
AIFM3	0.365	-1.309
AIG1	0.458	1.236
AIM2	0.316	-1.394
AIMP1	0.138	-1.208
AIMP2	0.252	-1.441
AIP	0.486	-1.094
AJUBA	0.934	-1.017
AK2	0.151	1.193
AK3	0.493	-1.114
AK6	0.858	-1.038
AKAP1	0.871	1.016
AKAP10	0.794	-1.06
AKAP12	0.461	-1.16
AKAP13	0.682	1.179
AKAP17A	0.22	1.544
AKAP2	0.986	-1.003
AKAP5	0.995	-1.003
AKAP7	0.0444	-1.502
AKAP8	0.629	1.13
AKAP8L	0.48	1.103
AKAP9	0.177	-1.212
AKIP1	0.146	-1.168
AKIRIN1	0.483	1.133
AKIRIN2	0.0354	1.999
AKNA	0.431	-1.081
AKR1A1	0.782	-1.041
AKR1B1	0.873	1.035
AKR1C3	0.294	-1.205
AKR1D1	0.0217	-1.541
AKR1E2	0.555	-1.169
AKR7A2	0.204	1.202
AKR7L	0.158	1.504
AKT1	0.879	-1.017
AKT1S1	0.162	1.223
AKT2	0.242	1.24
AKTIP	0.143	-1.689
ALAD	0.346	1.13
ALAS1	0.493	1.106
ALAS2	0.44	-1.444
ALB	0.947	1.027
ALCAM	0.458	1.062
ALDH16A1	0.0499	2.112
ALDH1A1	0.0095	-1.28
ALDH1A2	0.382	-1.361
ALDH1A3	0.11	-2.901
ALDH1B1	0.798	-1.094
ALDH1L1	0.101	-1.39
ALDH2	0.982	-1.006
ALDH3A2	0.184	1.192
ALDH4A1	0.765	1.061
ALDH5A1	0.439	-1.092
ALDH6A1	0.394	-1.094
ALDH7A1	0.826	1.033
ALDH8A1	0.567	-1.038
ALDH9A1	0.377	1.15
ALDOA	0.363	1.092
ALDOB	0.453	1.205
ALDOC	0.527	1.172
ALG1	0.911	-1.014
ALG12	0.00454	2.148
ALG13	0.205	1.194
ALG14	0.721	-1.097
ALG2	0.445	1.083
ALG3	0.768	1.069
ALG5	0.215	1.262
ALG6	0.918	1.019
ALG8	0.223	1.178
ALG9	0.32	1.693
ALKBH2	0.106	1.385
ALKBH3	0.467	1.164
ALKBH5	0.215	-1.112
ALKBH6	0.1	1.844
ALKBH7	0.759	1.047
ALMS1	0.346	-1.16
ALOX15	0.4	-6.234
ALOX5AP	0.877	-1.069
ALPK1	0.965	-1.009
ALPK2	0.303	-1.874
ALPK3	0.952	1.029
ALPL	0.267	-1.533
ALS2CL	0.497	1.253
ALYREF	0.243	1.265
AMACR	0.523	-1.166
AMBP	0.725	1.056
AMBRA1	0.369	-1.152
AMD1	0.0519	-1.407
AMDHD1	0.618	-1.154
AMDHD2	0.413	-1.144
AMFR	0.626	-1.027
AMHR2	0.416	1.3
AMIGO2	0.518	1.461
AMMECR1L	0.737	1.055
AMN	0.859	1.08
AMN1	0.41	-1.222
AMOT	0.985	1.009
AMOTL2	0.472	-1.148
AMPD2	0.864	-1.039
AMPD3	0.604	-1.273
AMT	0.443	1.107
AMZ2	0.645	1.067
ANAPC1	0.944	-1.008
ANAPC10	0.607	1.115
ANAPC11	0.696	-1.067
ANAPC13	0.235	1.424
ANAPC15	0.88	-1.061
ANAPC16	0.338	-1.156
ANAPC2	0.876	-1.033
ANAPC4	0.251	-1.164
ANAPC5	0.749	-1.031
ANAPC7	0.173	1.725
ANGEL1	0.881	1.02
ANGPT2	0.311	-1.54
ANGPTL2	0.785	1.105
ANGPTL3	0.742	-1.044
ANGPTL4	0.241	1.42
ANGPTL6	0.923	1.025
ANGPTL8	0.787	-1.209
ANK2	0.635	-1.218
ANK3	0.125	-2.225
ANKAR	0.536	1.313
ANKEF1	0.885	-1.063
ANKFY1	0.372	-1.593
ANKLE1	0.461	1.508
ANKLE2	0.969	-1.007
ANKMY2	0.481	1.302
ANKRA2	0.586	-1.15
ANKRD10	0.186	1.185
ANKRD11	0.76	-1.056
ANKRD12	0.294	-1.667
ANKRD13A	0.742	-1.034
ANKRD13C	0.134	-1.127
ANKRD13D	0.914	-1.022
ANKRD16	0.926	1.022
ANKRD17	0.109	-1.336
ANKRD23	0.398	1.296
ANKRD24	0.241	1.404
ANKRD26	0.856	1.039
ANKRD27	0.82	1.026
ANKRD28	0.218	-1.119
ANKRD29	0.502	-1.355
ANKRD34B	0.69	1.188
ANKRD37	0.262	-1.445
ANKRD44	0.424	-1.145
ANKRD46	0.698	-1.081
ANKRD50	0.478	-1.206
ANKRD54	0.643	-1.079
ANKRD55	0.163	2.005
ANKRD9	0.598	1.413
ANKS1A	0.739	1.052
ANKS3	0.916	1.02
ANKS4B	0.564	-1.144
ANKS6	0.795	-1.085
ANKZF1	0.953	-1.008
ANLN	0.085	6.995
ANO1	0.17	-1.301
ANO10	0.912	1.033
ANO3	0.112	-1.646
ANO4	0.908	1.074
ANO5	0.158	-4.826
ANO6	0.498	-1.09
ANO8	0.38	1.4
ANP32A	0.641	-1.032
ANP32B	0.961	-1.011
ANP32E	0.409	-1.091
ANPEP	0.146	1.186
ANTXR1	0.555	-1.288
ANXA1	0.187	-1.479
ANXA10	0.726	1.381
ANXA11	0.986	1.002
ANXA13	0.106	-2.58
ANXA2	0.175	-1.338
ANXA3	0.775	1.084
ANXA4	0.438	1.132
ANXA5	0.974	-1.007
ANXA6	0.198	1.281
ANXA7	0.651	1.107
ANXA8L1	0.352	-13.091
AOC1	0.388	1.214
AOX1	0.0494	-1.382
AP1AR	0.423	-1.196
AP1B1	0.159	1.186
AP1G1	0.414	-1.094
AP1G2	0.644	-1.098
AP1M1	0.0102	1.413
AP1S1	0.163	1.256
AP2A1	0.369	1.182
AP2A2	0.364	1.228
AP2B1	0.19	-1.14
AP2M1	0.431	1.106
AP3B1	0.685	1.059
AP3B2	0.408	1.468
AP3D1	0.777	-1.028
AP3M2	0.272	-1.301
AP3S1	0.0507	-2.719
AP4B1	0.72	-1.039
AP4E1	0.827	-1.044
AP4M1	0.859	1.067
AP5B1	0.319	1.814
AP5M1	0.586	-1.102
AP5S1	0.695	-1.075
AP5Z1	0.284	1.256
APBA1	0.107	-1.397
APBA3	0.88	-1.032
APBB1	0.16	-1.579
APBB1IP	0.515	1.287
APBB2	0.266	-1.398
APBB3	0.686	1.16
APC	0.449	1.105
APCDD1	0.515	-1.249
APCS	0.889	-1.05
APEH	0.883	1.03
APEX2	0.0493	1.974
APH1A	0.0894	1.242
APH1B	0.633	-1.213
APIP	0.564	-1.116
APLF	0.27	-1.541
APLP2	0.456	1.323
APOA1	0.594	1.101
APOA2	0.914	1.034
APOA4	0.816	1.167
APOA5	0.238	1.474
APOB	0.603	-1.1
APOBEC3D	0.976	1.006
APOBEC3G	0.955	1.016
APOBEC3H	0.655	-1.197
APOBR	0.363	1.246
APOC1	0.724	-1.049
APOC2	0.908	1.035
APOC3	0.308	1.313
APOC4	0.788	-1.038
APOE	0.638	1.117
APOF	0.12	-1.406
APOH	0.857	-1.037
APOL5	0.202	-1.312
APOL6	0.559	1.323
APOO	0.69	1.176
APOPT1	0.28	1.118
APP	0.583	-1.076
APPBP2	0.284	-1.404
APPL2	0.926	1.01
APRT	0.322	1.161
APTX	0.982	1.006
AQP1	0.27	-1.863
AQP11	0.557	1.144
AQP7	0.519	-1.269
AQP8	0.501	-1.325
AQP9	0.101	-1.238
AQR	0.487	-1.109
AR	0.607	-1.301
ARAF	0.933	-1.026
ARAP1	0.135	1.344
ARAP3	0.557	1.104
ARCN1	0.888	-1.017
ARF1	0.849	-1.015
ARF3	0.0855	1.505
ARF4	0.429	1.089
ARF5	0.349	1.123
ARF6	0.401	-1.153
ARFGAP1	0.969	1.006
ARFGAP2	0.615	1.12
ARFGAP3	0.999	-1
ARFGEF1	0.61	-1.078
ARFGEF2	0.284	-1.235
ARFIP1	0.183	-1.145
ARFIP2	0.316	1.134
ARFRP1	0.288	1.169
ARG1	0.596	1.134
ARG2	0.413	1.925
ARGLU1	0.989	1.006
ARHGAP1	0.92	1.011
ARHGAP10	0.0751	1.544
ARHGAP11A	0.41	1.735
ARHGAP12	0.232	-1.109
ARHGAP15	0.933	1.024
ARHGAP17	0.996	-1
ARHGAP18	0.237	-1.22
ARHGAP21	0.621	-1.118
ARHGAP22	0.0353	2.934
ARHGAP23	0.79	-1.058
ARHGAP24	0.592	-1.082
ARHGAP25	0.772	1.048
ARHGAP27	0.195	1.373
ARHGAP28	0.2	-1.991
ARHGAP29	0.333	-1.11
ARHGAP30	0.39	1.26
ARHGAP31	0.447	1.19
ARHGAP32	0.619	-1.14
ARHGAP33	0.295	-1.743
ARHGAP35	0.306	-1.113
ARHGAP39	0.68	1.125
ARHGAP4	0.92	1.02
ARHGAP42	0.7	1.182
ARHGAP44	0.616	-1.317
ARHGAP45	0.264	1.291
ARHGAP5	0.33	-1.075
ARHGAP9	0.778	-1.104
ARHGDIA	0.657	1.034
ARHGDIB	0.538	1.124
ARHGEF1	0.596	1.067
ARHGEF10	0.204	1.163
ARHGEF10L	0.565	1.175
ARHGEF11	0.49	-1.178
ARHGEF12	0.333	-1.16
ARHGEF15	0.584	1.112
ARHGEF17	0.848	-1.042
ARHGEF18	0.876	-1.013
ARHGEF19	0.701	-1.118
ARHGEF2	0.868	-1.015
ARHGEF25	0.397	-1.506
ARHGEF26	0.691	-1.07
ARHGEF28	0.000989	-1.975
ARHGEF3	0.228	-1.243
ARHGEF33	0.0462	2.156
ARHGEF37	0.0129	-1.398
ARHGEF39	0.0141	2.085
ARHGEF4	0.158	4.143
ARHGEF40	0.913	1.044
ARHGEF5	0.0147	1.874
ARHGEF6	0.398	1.115
ARHGEF7	0.451	-1.093
ARHGEF9	0.338	1.407
ARID1A	0.19	-1.174
ARID1B	0.445	-1.172
ARID2	0.171	-1.254
ARID3B	0.132	-1.562
ARID4A	0.252	-1.756
ARID4B	0.192	-1.241
ARID5A	0.147	1.491
ARID5B	0.331	-1.416
ARIH1	0.415	-1.235
ARIH2	0.76	-1.075
ARL1	0.579	-1.091
ARL13B	0.0721	-1.624
ARL14EP	0.507	-1.064
ARL2	0.0294	-1.572
ARL2BP	0.25	-1.137
ARL3	0.888	-1.054
ARL4A	0.974	-1.005
ARL4D	0.258	-1.655
ARL6	0.343	-1.503
ARL6IP4	0.514	1.158
ARL6IP5	0.18	-1.103
ARL6IP6	0.243	1.242
ARMC1	0.173	-1.201
ARMC10	0.484	1.4
ARMC12	0.523	1.208
ARMC2	0.312	1.309
ARMC5	0.337	-1.194
ARMC6	0.633	1.063
ARMC7	0.537	1.134
ARMC8	0.51	-1.109
ARMC9	0.348	1.186
ARMCX1	0.88	-1.055
ARMCX2	0.38	-1.207
ARMCX3	0.473	1.319
ARMCX4	0.715	1.095
ARMCX5	0.381	-1.179
ARMCX6	0.845	1.144
ARMH1	0.756	1.199
ARMH3	0.885	1.012
ARMT1	0.235	-1.399
ARNT	0.874	-1.038
ARNTL	0.91	-1.042
ARNTL2	0.18	-2.22
ARPC2	0.325	1.186
ARPC4	0.511	-1.077
ARPC5	0.756	1.076
ARPC5L	0.69	-1.053
ARPP19	0.392	-1.765
ARRB1	0.531	-1.258
ARRB2	0.331	-1.216
ARRDC1	0.832	-1.063
ARRDC2	0.951	1.014
ARRDC3	0.523	-1.72
ARSA	0.401	1.158
ARSB	0.96	1.009
ARSD	0.717	1.063
ARSF	0.0796	1.801
ARSK	0.811	-1.037
ART4	0.377	1.219
ARV1	0.476	1.092
ARVCF	0.861	1.059
AS3MT	0.567	1.165
ASAH1	0.806	1.046
ASAP1	0.71	-1.066
ASAP3	0.356	1.327
ASB2	0.801	-1.102
ASB3	0.66	1.113
ASB6	0.617	-1.197
ASB7	0.746	-1.061
ASB8	0.933	-1.024
ASB9	0.824	-1.068
ASCC1	0.962	-1.014
ASCC2	0.795	1.027
ASCC3	0.55	-1.109
ASCL1	0.879	-1.108
ASF1A	0.77	-1.069
ASGR1	0.684	1.095
ASGR2	0.838	1.017
ASH1L	0.901	1.012
ASH2L	0.899	-1.057
ASIC1	0.131	-2.038
ASL	0.528	1.205
ASMTL	0.667	-1.075
ASNA1	0.0889	1.347
ASNS	0.177	-2.688
ASNSD1	0.455	-1.089
ASPA	0.031	-2.861
ASPDH	0.579	1.164
ASPG	0.0985	1.477
ASPH	0.509	-1.13
ASPM	0.108	4.628
ASPN	0.611	-1.234
ASPSCR1	0.593	-1.172
ASRGL1	0.917	-1.037
ASTE1	0.77	-1.049
ASTN2	0.122	1.653
ASXL1	0.777	-1.039
ATAD2	0.867	1.039
ATAD2B	0.753	-1.058
ATAT1	0.667	-1.225
ATF1	0.497	-1.113
ATF2	0.847	1.026
ATF3	0.339	-3.825
ATF4	0.178	-1.082
ATF5	0.787	1.081
ATF6	0.542	-1.242
ATF6B	0.99	-1.003
ATF7	0.195	-1.929
ATF7IP	0.253	1.358
ATF7IP2	0.353	1.212
ATG101	0.827	1.027
ATG12	0.443	1.106
ATG13	0.707	-1.124
ATG16L1	0.953	-1.006
ATG16L2	0.706	1.078
ATG2A	0.0509	1.226
ATG2B	0.836	-1.016
ATG3	0.434	-1.094
ATG4B	0.582	1.078
ATG4C	0.592	-1.071
ATG4D	0.325	1.256
ATG5	0.513	1.29
ATG7	0.0247	-2.113
atg9a	0.691	1.144
ATL2	0.185	-1.123
ATL3	0.632	-1.211
ATM	0.738	-1.052
ATMIN	0.17	-1.169
ATN1	0.577	1.177
ATOX1	0.289	1.565
ATP10A	0.188	-1.443
ATP10D	0.206	1.322
ATP11C	0.134	-1.317
ATP13A1	0.663	1.062
ATP13A2	0.938	1.022
ATP13A3	0.251	-1.27
ATP13A4	0.19	-1.487
ATP1A1	0.295	1.1
ATP1B1	0.345	-1.196
ATP1B2	0.961	-1.015
ATP1B3	0.606	1.062
ATP23	0.671	-1.043
ATP2A1	0.0213	2.039
ATP2A2	0.936	1.011
ATP2A3	0.167	1.329
ATP2B1	0.118	-1.627
ATP2B4	0.51	1.103
ATP2C1	0.619	1.104
ATP5F1A	0.344	1.153
ATP5F1B	0.293	1.187
ATP5F1C	0.52	1.1
ATP5F1D	0.0451	1.35
ATP5F1E	0.528	1.11
ATP5G2	0.311	1.151
ATP5G3	0.384	1.275
ATP5H	0.62	-1.064
ATP5L	0.291	1.151
ATP5MC1	0.985	1.006
ATP5MD	0.211	1.171
ATP5ME	0.146	1.159
ATP5MPL	0.292	1.131
ATP5O	0.474	1.133
ATP5PB	0.597	-1.019
ATP5PF	0.209	1.131
ATP6	0.545	-1.027
ATP6AP1	0.218	1.104
ATP6AP1L	0.575	1.209
ATP6AP2	0.95	1.011
ATP6V0A1	0.194	1.171
ATP6V0A2	0.04	-1.419
ATP6V0B	0.0175	1.315
ATP6V0C	0.0559	1.168
ATP6V0D1	0.754	1.074
ATP6V0D2	0.207	-1.807
ATP6V0E1	0.482	-1.075
ATP6V1A	0.589	1.094
ATP6V1B1	0.713	-1.195
ATP6V1B2	0.52	1.135
ATP6V1C1	0.874	-1.056
ATP6V1D	0.466	1.3
ATP6V1F	0.341	1.127
ATP6V1G1	0.926	-1.014
ATP6V1H	0.684	-1.075
ATP7A	0.735	-1.074
ATP7B	0.879	-1.051
ATP8	0.593	-1.155
ATP8A1	0.49	-1.182
ATP8A2	0.07	-2.07
ATP8B1	0.638	-1.074
ATP8B2	0.25	-1.244
ATP8B4	0.351	1.48
ATP9B	0.926	1.016
ATPAF1	0.327	1.186
ATPAF2	0.392	1.221
ATPIF1	0.77	-1.019
ATR	0.395	1.086
ATRAID	0.376	-1.192
ATRIP	0.906	-1.016
ATRN	0.138	-1.206
ATRX	0.213	-1.267
ATXN1	0.435	-1.581
ATXN10	0.0637	-1.119
ATXN2	0.689	1.125
ATXN2L	0.942	1.009
atxn7	0.545	-1.334
ATXN7L1	0.117	-1.423
ATXN7L3	0.993	-1.004
AUH	0.144	-1.264
AUP1	0.494	1.067
AURKAIP1	0.531	1.066
AUTS2	0.476	1.307
AVEN	0.599	-1.092
AVIL	0.84	1.067
AVL9	0.233	-1.144
AVPR1A	0.322	-1.606
AXIN1	0.801	-1.06
AXIN2	0.73	-1.116
AXL	0.46	-1.158
AZGP1	0.0208	-1.272
AZI2	0.718	-1.04
AZIN1	0.862	-1.033
AZIN2	0.615	1.2
B2M	0.895	1.029
B3GALNT2	0.342	1.4
B3GAT3	0.585	-1.088
B3GLCT	0.584	1.101
B3GNTL1	0.744	1.186
B4GALT1	0.652	1.095
B4GALT3	0.0445	1.369
B4GALT4	0.895	-1.03
B4GALT5	0.783	1.053
B4GALT6	0.621	1.184
B4GALT7	0.0228	1.439
B4GAT1	0.107	1.379
B9D2	0.657	-1.142
BAALC	0.42	1.826
BAAT	0.688	-1.098
BABAM1	0.796	-1.032
BABAM2	0.915	1.032
BACE1	0.165	-1.223
BACH1	0.618	-1.071
BAD	0.52	1.148
BAG1	0.648	1.155
BAG3	0.294	-2.211
BAG4	0.722	1.044
BAHCC1	0.494	-1.182
BAHD1	0.551	-1.13
BAIAP2	0.207	-1.6
BAIAP2L1	0.983	-1.01
BAIAP3	0.815	1.081
BAMBI	0.321	-1.447
BANF1	0.928	-1.012
BANP	0.56	1.101
BAP1	0.562	1.069
BARD1	0.698	-1.185
BATF2	0.396	-1.312
BAX	0.00753	1.782
BAZ1A	0.229	-1.319
BAZ1B	0.0503	-1.218
BAZ2A	0.931	-1.01
BAZ2B	0.00598	-1.308
BBOF1	0.254	1.554
BBOX1	0.731	1.051
BBS1	0.559	1.085
BBS2	0.129	1.282
BBS4	0.97	1.01
BBS5	0.791	1.104
BBS9	0.608	1.109
BBX	0.906	-1.058
BCAM	0.469	1.168
BCAP29	0.685	-1.041
BCAP31	0.622	-1.057
BCAR1	0.38	1.162
BCAR3	0.0801	-1.149
BCAS2	0.452	-1.141
BCAT2	0.311	-1.41
BCCIP	0.306	1.23
BCDIN3D	0.688	1.178
BCHE	0.482	1.423
BCKDHA	0.548	1.175
BCKDHB	0.0176	-1.5
BCKDK	0.425	1.1
BCL10	0.836	-1.076
BCL2A1	0.395	-1.211
BCL2L1	0.761	-1.049
BCL2L13	0.732	1.119
BCL2L14	0.781	-1.111
BCL2L2	0.573	1.065
BCL3	0.527	-1.338
BCL6	0.943	1.014
BCL6B	0.189	1.37
BCL7A	0.527	-1.177
BCL7B	0.0535	2.072
BCL7C	0.667	-1.084
BCL9	0.0699	1.299
BCL9L	0.12	1.494
BCLAF1	0.126	-1.189
BCLAF3	0.537	1.123
BCO1	0.202	1.698
BCO2	0.455	1.133
BCORL1	0.584	-1.144
BCR	0.517	-1.199
BCS1L	0.0828	1.188
BDH1	0.148	1.239
BDH2	0.39	-1.127
BDP1	0.535	-1.348
BECN1	0.65	1.091
BEGAIN	0.301	1.223
BEND5	0.291	-1.323
BEND7	0.438	-1.158
BEST1	0.0455	2.07
BET1	0.698	1.07
BET1L	0.67	1.091
BEX1	0.631	-1.181
BEX2	0.965	-1.012
BEX3	1	1
BEX4	0.0676	-1.456
BFAR	0.91	1.025
BGN	0.561	-1.106
BHLHE40	0.183	-2.135
BHMT	0.942	-1.008
BHMT2	0.709	-1.052
BICC1	0.594	-1.252
BICD2	0.845	1.036
BICDL2	0.0815	-1.803
BICRA	0.396	1.278
BICRAL	0.096	-1.341
BID	0.0124	1.617
BIN1	0.872	1.029
BIN2	0.597	-1.108
BIN3	0.343	-1.452
BIRC2	0.492	1.092
BIRC6	0.192	-1.136
BIVM	0.445	-1.028
BLM	0.328	-1.194
BLMH	0.0143	-1.296
BLNK	0.451	-1.23
BLOC1S2	0.825	1.021
BLOC1S6	0.475	-1.202
BLVRA	0.653	1.142
BLVRB	0.543	-1.109
BLZF1	0.246	-1.304
BMF	0.677	1.081
BMP1	0.975	-1.009
BMP2	0.979	-1.008
BMP2K	0.55	-1.209
BMP4	0.81	-1.063
BMP5	0.775	-1.154
BMPER	0.00595	1.71
BMPR1A	0.0295	-1.4
BMPR2	0.694	-1.105
BMS1	0.443	-1.13
BMT2	0.918	1.029
BNIP1	0.155	-1.573
BNIP2	0.315	-1.766
BNIP3	0.0591	-1.332
BNIP3L	0.996	1.002
BOD1	0.742	1.027
BOD1L1	0.152	-1.494
BOK	0.413	1.169
BOLA1	0.361	1.643
BOLA3	0.45	1.193
BOP1	0.698	1.059
BORA	0.977	1.008
BORCS5	0.352	1.354
BORCS7	0.865	-1.055
BPGM	0.768	1.056
BPHL	0.366	-1.121
BPIFB2	0.402	-1.815
BPNT1	0.776	-1.035
BPTF	0.243	-1.193
BRAP	0.417	-1.227
BRAT1	0.121	1.318
BRCA2	0.473	-1.418
BRD1	0.852	-1.026
BRD2	0.82	-1.025
BRD3	0.323	1.425
BRD4	0.415	-1.168
BRD7	0.34	-1.193
BRD8	0.0986	1.346
BRD9	0.791	1.048
BRF1	0.74	-1.05
BRI3	0.749	1.113
BRI3BP	0.98	-1.007
BRIX1	0.216	-1.234
BRK1	0.662	-1.054
BRMS1	0.722	-1.068
BRMS1L	0.79	-1.056
BROX	0.166	-1.225
BRPF1	0.478	-1.154
BRPF3	0.997	1.001
BRSK1	0.797	-1.088
BRWD1	0.32	-1.152
BRWD3	0.00143	-2.067
BSCL2	0.771	-1.067
BSDC1	0.505	-1.085
BSG	0.11	1.303
BST1	0.0497	-1.507
BST2	0.118	1.159
BTAF1	0.493	-1.095
BTBD1	0.166	-1.202
BTBD10	0.648	-1.122
BTBD2	0.791	1.061
BTBD3	0.389	1.218
BTBD6	0.245	1.192
BTBD7	0.602	1.07
BTBD8	0.292	1.247
BTBD9	0.526	-1.269
BTC	0.263	-1.628
BTD	0.572	1.126
BTF3	0.852	1.031
BTF3L4	0.525	-1.084
BTG1	0.175	1.435
BTG3	0.366	1.163
BTK	0.234	1.951
BTNL8	0.601	1.165
BTNL9	0.435	1.395
BUB1B	0.186	2.944
BUD13	0.108	2.558
BUD23	0.528	-1.111
BUD31	0.542	1.099
BZW1	0.889	-1.032
BZW2	0.625	1.06
C10orf88	0.764	-1.067
C11orf1	0.552	-1.12
C11orf49	0.86	1.058
C11orf52	0.251	1.196
C11orf54	0.156	-1.259
C11orf58	0.123	-1.17
C11orf68	0.8	-1.044
C11orf71	0.603	-1.218
C11orf74	0.648	-1.187
C11orf80	0.947	-1.023
C12orf10	0.902	-1.018
C12orf29	0.627	1.078
C12orf4	0.134	1.192
C12orf45	0.818	-1.028
C12orf57	0.255	1.201
C12orf65	0.633	1.185
C12orf66	0.492	-1.152
C14orf180	0.768	-1.166
C14orf28	0.669	1.082
C14orf93	0.0143	1.411
C15orf39	0.0463	-1.751
C15orf40	0.148	-1.217
C15orf48	0.0522	-3.137
C15orf59	0.183	-1.881
C15orf61	0.355	1.224
C16orf58	0.832	1.027
C16orf70	0.451	-1.132
C16orf72	0.412	-1.123
C16orf86	0.192	1.679
C16orf87	0.799	-1.047
C17orf49	0.0515	-1.536
C17orf53	0.475	1.231
C17orf58	0.418	1.134
C17orf80	0.474	1.109
C18orf21	0.689	1.077
C18orf32	0.199	-1.259
C18orf54	0.813	1.111
C19orf12	0.209	1.715
C19orf24	0.784	1.039
C19orf33	0.491	1.639
C19orf47	0.686	1.15
C19orf53	0.131	1.117
C19orf57	0.244	1.685
C19orf66	0.571	1.076
C19orf70	0.726	-1.061
C1D	0.548	-1.106
C1GALT1	0.0348	-1.29
C1GALT1C1	0.46	1.214
C1H11orf24	0.184	-1.279
C1orf109	0.0208	1.615
C1orf112	0.34	-1.253
C1orf122	0.695	1.12
C1orf123	0.686	-1.047
C1orf127	0.856	-1.098
C1orf131	0.034	-1.598
C1orf162	0.811	1.102
C1orf198	0.467	1.118
C1orf210	0.501	-1.501
C1orf35	0.178	-1.304
C1orf50	0.788	1.062
C1orf74	0.545	1.285
C1QB	0.74	1.124
C1QBP	0.983	1.005
C1QC	0.842	1.064
C1QTNF1	0.175	1.147
C1QTNF5	0.289	-1.397
C1QTNF6	0.888	-1.067
C1QTNF9	0.126	-2.214
C1R	0.993	-1.003
C1RL	0.512	1.134
C1S	0.832	1.051
C20H1orf43	0.59	-1.136
C20orf194	0.265	-1.251
C20orf27	0.867	-1.033
C21orf2	0.179	1.307
C21orf91	0.29	-1.193
C23H5orf63	0.224	1.418
C2CD2	0.872	1.025
C2CD2L	0.147	1.158
C2CD3	0.148	-1.187
C2CD5	0.268	-1.241
C2H21orf33	0.514	-1.076
C2orf16	0.558	-1.256
C2orf40	0.239	-1.883
C2orf42	0.16	-1.578
C2orf49	0.675	-1.183
C2orf54	0.63	1.148
C2orf68	0.512	-1.13
C3	0.644	-1.071
C3orf18	0.206	-1.507
C3orf33	0.614	1.116
C3orf58	0.725	-1.065
C3orf62	0.392	1.289
c4b	0.294	1.195
c4b	0.348	1.189
C4BPA	0.955	-1.017
C4BPB	0.666	1.086
C4orf19	0.75	-1.041
C4orf3	0.752	1.09
C4orf33	0.411	-1.091
C4orf46	0.691	-1.112
C5	0.926	1.012
C5AR1	0.236	-1.962
C5orf15	0.895	-1.011
C5orf22	0.24	-1.257
C5orf34	0.767	-1.122
C5orf51	0.445	-1.104
C6	0.165	1.15
C6orf106	0.215	1.094
C6orf136	0.928	1.014
C6orf203	0.932	-1.015
C6orf48	0.52	1.107
C6orf62	0.354	1.317
C6orf89	0.312	-1.224
C7	0.454	-1.439
C7H4orf36	0.5	1.238
C7orf25	0.157	1.297
C7orf26	0.361	-1.367
C7orf43	0.458	-1.244
C7orf50	0.68	1.077
C8A	0.495	-1.079
C8B	0.284	1.102
C8G	0.74	1.049
C8H8orf58	0.475	-1.26
C8H8orf59	0.242	-1.26
C8H8orf76	0.131	1.427
C8orf33	0.36	-2.494
C9	0.648	1.087
C9orf116	0.182	1.443
C9orf152	0.935	1.019
C9orf40	0.257	1.202
C9orf43	0.637	1.077
C9orf64	0.357	-1.3
C9orf72	0.278	1.245
C9orf78	0.733	-1.044
CA11	0.0797	-1.507
CA12	0.316	-1.61
CA14	0.458	2.269
CA2	0.161	-2.181
CA4	0.202	-2.346
CA5B	0.575	-1.161
CA8	0.736	-1.143
CAAP1	0.0279	-1.576
CAB39	0.899	1.019
CAB39L	0.157	-1.765
CABCOCO1	0.647	-1.367
CABIN1	0.186	1.262
CABLES1	0.422	1.424
CABLES2	0.992	-1.004
CABYR	0.142	-1.728
CACHD1	0.926	1.027
CACNA1C	0.677	-1.203
CACNA1D	0.23	-1.944
CACNA1H	0.512	-1.331
CACNA2D2	0.168	2.931
CACNB1	0.579	1.153
CACNB2	0.971	-1.023
CACNB3	0.492	-1.101
CACTIN	0.104	1.286
CACYBP	0.434	1.338
CAD	0.343	1.137
CADM1	0.462	1.142
CADM4	0.419	-1.238
CADPS2	0.033	1.771
CALCOCO1	0.414	-1.158
CALCOCO2	0.121	1.358
CALD1	0.368	-1.179
CALHM2	0.56	-1.229
CALHM6	0.421	1.413
CALML4	0.626	1.187
CALR	0.0244	1.639
CALU	0.279	1.179
CAMK1	0.646	-1.125
CAMK2B	0.862	1.072
CAMK2D	0.38	-1.139
CAMK2G	0.103	-1.265
CAMKK1	0.918	-1.038
CAMKMT	0.353	-1.392
CAMLG	0.195	-1.177
CAMSAP1	0.358	-1.125
CAMSAP2	0.344	-1.274
CAMSAP3	0.129	1.347
CAMTA1	0.0946	-2.563
CAMTA2	0.296	1.161
CAND1	0.0461	-1.38
CANT1	0.362	1.223
CANX	0.794	1.076
CAP1	0.732	-1.058
CAP2	0.0867	2.103
CAPG	0.436	1.148
CAPN1	0.858	-1.024
CAPN10	0.565	-1.226
CAPN11	0.518	-1.518
CAPN12	0.658	1.172
CAPN15	0.973	1.015
CAPN2	0.187	1.235
CAPN3	0.636	-1.108
CAPN5	0.944	-1.027
CAPN7	0.965	-1.017
CAPNS1	0.0449	1.122
CAPRIN1	0.993	1.003
CAPRIN2	0.535	1.084
CAPS	0.343	1.207
CAPSL	0.277	-16.18
CAPZA1	0.538	1.161
CAPZA2	0.808	1.023
CAPZB	0.727	1.031
CARD10	0.154	1.399
CARD11	0.163	1.984
CARD14	0.54	1.3
CARD19	0.858	1.046
CARD6	0.342	-1.476
CARF	0.801	-1.04
CARHSP1	0.724	1.082
CARM1	0.691	-1.197
CARMIL1	0.789	1.049
CARMIL2	0.722	-1.068
CARNMT1	0.506	-1.12
CARS	0.252	-1.202
CARS2	0.6	1.073
CASC3	0.663	-1.052
CASC4	0.746	1.08
CASD1	0.478	-1.117
CASKIN2	0.406	1.393
CASP1	0.392	-1.204
CASP10	0.379	-1.352
CASP12	0.548	-1.103
CASP4	0.077	-1.376
CASP6	0.988	-1.004
CASP7	0.168	-1.204
CASP8	0.853	1.048
CASP8AP2	0.792	-1.039
CASP9	0.26	1.251
CAST	0.276	-1.374
CASTOR1	0.29	1.463
CAT	0.0662	-1.235
CATSPER2	0.818	1.115
CATSPERE	0.961	1.015
CAV1	0.0411	-1.748
CAV2	0.622	1.112
CAVIN1	0.346	-1.309
CAVIN2	0.865	1.036
CAVIN3	0.83	-1.065
CBFA2T3	0.659	1.123
CBFB	0.895	1.023
CBLL1	0.274	-1.131
CBLN3	0.692	-1.213
CBR1	0.244	-1.242
CBR3	0.193	-1.688
CBR4	0.683	1.058
CBX3	0.995	-1.001
CBX4	0.0403	1.322
CBX5	0.942	1.03
CBX6	0.454	-1.249
CBX7	0.556	1.096
CBX8	0.362	1.47
CBY1	0.102	1.509
CC2D1A	0.814	-1.03
CC2D1B	0.5	-1.154
CC2D2A	0.0688	-1.688
CCAR1	0.273	-1.241
CCAR2	0.365	1.231
CCDC102A	0.204	1.4
CCDC106	0.244	1.57
CCDC107	0.832	1.025
CCDC110	0.997	-1.002
CCDC112	0.435	-1.29
CCDC115	0.753	1.049
CCDC117	0.97	-1.007
CCDC12	0.714	-1.073
CCDC122	0.71	1.147
CCDC124	0.638	1.104
CCDC126	0.261	-1.525
CCDC127	0.0394	-1.518
CCDC130	0.852	1.033
CCDC138	0.42	-1.343
CCDC141	0.0123	6.004
CCDC142	0.0659	2.271
CCDC149	0.655	1.078
CCDC151	0.294	2.377
CCDC154	0.131	-1.55
CCDC157	0.587	1.235
CCDC159	0.368	-1.125
CCDC167	0.515	1.191
CCDC17	0.396	1.254
CCDC170	0.684	-1.525
CCDC173	0.335	-2.053
CCDC174	0.065	-1.321
CCDC18	0.0994	1.853
CCDC180	0.911	1.026
CCDC181	0.374	-1.299
CCDC186	0.392	-1.671
CCDC191	0.634	-1.23
CCDC198	0.711	1.099
CCDC22	0.509	-1.158
CCDC24	0.212	1.164
CCDC25	0.934	1.035
CCDC28A	0.957	-1.009
CCDC28B	0.0591	2.896
CCDC3	0.25	-1.403
CCDC30	0.996	1.003
CCDC34	0.906	1.027
CCDC36	0.188	1.781
CCDC47	0.347	-1.126
CCDC50	0.563	1.119
CCDC51	0.882	-1.053
CCDC57	0.247	-1.513
CCDC58	0.117	-1.21
CCDC59	0.279	-1.282
CCDC61	0.666	1.129
CCDC66	0.17	-1.316
CCDC69	0.27	1.63
CCDC73	0.705	-1.195
CCDC74B	0.0611	1.389
CCDC77	0.739	-1.066
CCDC78	0.14	-1.791
CCDC80	0.25	-2.99
CCDC82	0.179	-1.127
CCDC85B	0.733	1.202
CCDC86	0.593	1.091
CCDC88A	0.233	-1.404
CCDC88B	0.958	-1.016
CCDC88C	0.11	-1.825
CCDC9	0.969	-1.006
CCDC90B	0.344	-1.293
CCDC91	0.855	-1.023
CCDC92	0.162	-2.196
CCDC93	0.218	1.562
CCER2	0.808	-1.033
CCHCR1	0.0393	1.834
CCL15	0.302	-1.297
CCL16	0.852	1.024
CCL19	0.17	-2.266
CCL2	0.104	-1.697
CCL21	0.233	-1.647
CCL24	0.579	1.39
CCL26	0.724	1.157
CCL27	0.972	-1.019
CCL5	0.596	1.119
CCM2	0.0697	1.326
CCNA2	0.8	1.068
CCNB1	0.262	2.421
CCNB1IP1	0.768	1.068
CCNC	0.595	-1.06
CCND1	0.063	1.764
CCNDBP1	0.617	1.093
CCNG1	0.512	-1.16
CCNG2	0.102	1.721
CCNH	0.466	-1.328
CCNJ	0.803	1.074
CCNJL	0.813	-1.065
CCNL1	0.5	-1.128
CCNL2	0.84	-1.028
CCNT1	0.933	-1.047
CCNT2	0.0963	1.721
CCNY	0.728	1.043
CCP110	0.768	1.08
CCPG1	0.0438	-1.782
CCR7	0.074	-2.624
CCS	0.44	1.105
CCSAP	0.606	-1.157
CCT2	0.864	-1.028
CCT3	0.942	1.007
CCT4	0.156	1.224
CCT5	0.398	-1.06
CCT6A	0.825	-1.024
CCT6B	0.274	1.254
CCT7	0.251	1.101
CCT8	0.665	1.041
CD14	0.746	1.021
CD151	0.591	1.09
CD163	0.922	1.036
CD163L1	0.347	1.473
CD164	0.569	-1.062
CD180	0.394	-1.548
CD1D	0.63	1.346
CD2	0.968	-1.008
CD244	0.751	1.065
CD2AP	0.199	-1.327
CD2BP2	0.234	1.242
CD300LG	0.869	-1.04
CD302	0.533	-1.149
CD320	0.422	1.15
CD33	0.508	-1.455
CD34	0.525	-1.192
CD36	0.89	1.065
CD37	0.773	-1.063
CD3D	0.981	-1.003
CD3E	0.212	1.381
CD3EAP	0.988	1.007
CD3G	0.36	-1.465
CD4	0.57	1.296
CD40	0.786	-1.076
CD44	0.567	-1.08
CD46	0.682	1.166
CD47	0.752	-1.049
CD48	0.107	-1.475
CD5	0.0283	2.138
CD52	0.351	1.18
CD53	0.446	1.155
CD55	0.24	1.3
CD58	0.622	1.074
CD59	0.899	-1.022
CD5L	0.934	-1.026
CD63	0.889	-1.012
CD68	0.909	1.042
CD7	0.376	1.274
CD74	0.611	-1.122
CD79B	0.355	1.294
CD81	0.988	1.004
CD82	0.918	1.019
CD83	0.672	-1.113
CD86	0.462	1.454
CD8B	0.447	1.305
CD9	0.501	-1.242
CD93	0.881	1.027
CD96	0.449	1.209
CD99	0.0386	1.443
CD99L2	0.254	1.106
CDA	0.379	1.147
CDADC1	0.605	1.097
CDAN1	0.332	-1.261
CDC123	0.031	-1.186
CDC14A	0.0459	-1.434
CDC16	0.222	-1.179
CDC20	0.0447	1.801
CDC23	0.979	-1.005
CDC25A	0.984	1.004
CDC25B	0.162	1.543
CDC26	0.143	1.258
CDC27	0.8	-1.028
CDC34	0.761	1.047
CDC37	0.251	1.143
CDC37L1	0.127	-1.188
CDC40	0.124	1.142
CDC42	0.38	1.314
CDC42BPA	0.866	1.062
CDC42BPB	0.767	1.027
CDC42BPG	0.836	-1.057
CDC42EP1	0.437	1.132
CDC42SE2	0.035	-1.276
CDC45	0.271	1.668
CDC5L	0.133	-1.335
CDC7	0.29	-1.412
CDCA7L	0.638	-1.123
CDCA8	0.198	1.632
CDCP1	0.357	1.693
CDH1	0.172	-1.166
CDH11	0.799	-1.109
CDH2	0.862	-1.022
CDH5	0.844	-1.031
CDHR1	0.238	-13.637
CDHR5	0.447	-1.506
CDIP1	0.743	1.063
CDK10	0.283	1.332
CDK11B	0.373	-1.095
CDK12	0.745	-1.122
CDK13	0.462	-1.213
CDK14	0.647	-1.225
CDK16	0.0719	1.439
CDK17	0.286	-1.182
CDK18	0.566	1.173
CDK19	0.0111	-1.341
CDK2	0.812	-1.06
CDK20	0.125	1.337
CDK2AP1	0.154	2.587
CDK2AP2	0.00874	1.286
CDK3	0.737	1.092
CDK4	0.439	1.124
CDK5	0.0841	-1.874
CDK5R1	0.641	-1.168
CDK5RAP1	0.686	1.063
CDK5RAP2	0.86	1.027
CDK5RAP3	0.244	1.13
CDK7	0.462	-1.291
CDK9	0.766	-1.052
CDKAL1	0.759	1.074
CDKL1	0.29	-1.337
CDKL2	0.3	1.3
CDKN1A	0.713	1.187
CDKN1B	0.704	-1.063
CDKN1C	0.73	-1.101
CDKN2AIP	0.85	-1.04
CDKN2C	0.0494	2.011
CDKN2D	0.111	1.624
CDNF	0.469	-1.104
CDO1	0.259	-1.185
CDR2	0.761	1.051
CDR2L	0.782	-1.115
CDS1	0.175	-1.483
CDV3	0.87	1.026
CDYL	0.393	-1.177
CEACAM1	0.0096	1.27
CEBPB	0.528	1.206
CEBPG	0.565	-1.266
CEBPZ	0.146	-1.23
CECR2	0.196	1.63
CEL	0.229	1.605
CELF1	0.0583	-1.183
CELF6	0.0403	1.602
CELSR2	0.145	-1.646
CEMIP	0.0462	2.743
CEMIP2	0.775	-1.072
CENPB	0.0366	1.925
CENPC	0.133	-1.743
CENPF	0.84	-1.104
CENPJ	0.645	1.129
CENPK	0.951	1.015
CENPM	0.471	-1.391
CENPN	0.154	2.299
CENPO	0.169	1.227
CENPS	0.548	-1.231
CENPT	0.191	1.829
CENPV	0.991	1.002
CENPX	0.295	1.335
CEP104	0.648	1.12
CEP112	0.0563	-2.334
CEP120	0.529	-1.112
CEP131	0.301	1.324
CEP135	0.871	-1.051
CEP152	0.289	-1.235
CEP162	0.551	1.103
CEP164	0.00527	-2.186
CEP170	0.684	-1.048
CEP170B	0.189	1.284
CEP19	0.664	-1.106
CEP192	0.866	1.04
CEP250	0.649	1.067
CEP290	0.822	-1.041
CEP295	0.147	1.228
CEP350	0.00749	-2.001
CEP44	0.443	-1.1
CEP57	0.599	-1.108
CEP57L1	0.371	-1.122
CEP63	0.451	1.242
CEP70	0.615	1.083
CEP72	0.763	1.063
CEP76	0.00283	-2.179
CEP78	0.624	-1.118
CEP83	0.786	1.026
CEP85	0.312	1.607
CEP85L	0.308	-1.158
CEP89	0.189	-1.34
CEP95	0.93	-1.017
CEPT1	0.876	-1.025
CERK	0.601	1.094
CERS2	0.804	1.052
CERS5	0.302	-1.227
CES1	0.195	1.234
CES5A	0.965	-1.013
CETN2	0.857	-1.024
CETN3	0.01	-1.97
CETP	0.684	1.08
CFAP100	0.706	-1.241
CFAP20	0.781	1.071
CFAP298	0.433	-1.129
CFAP36	0.784	1.067
CFAP43	0.34	1.357
CFAP44	0.0457	1.376
CFAP69	0.264	-1.236
CFAP70	0.473	-1.285
CFAP97	0.366	-1.199
CFD	0.621	1.15
CFDP1	0.713	-1.046
CFH	0.93	1.013
CFHR2	0.97	-1.008
CFHR4	0.483	-1.13
CFHR5	0.756	-1.05
CFI	0.961	1.006
CFLAR	0.163	1.327
CFP	0.801	1.073
CGGBP1	0.389	1.313
CGN	0.362	1.127
CGNL1	0.601	1.066
CGRRF1	0.107	-1.767
CHAC1	0.383	-1.51
CHAC2	0.235	-1.413
CHAD	0.851	1.041
CHAF1A	0.39	1.415
CHAMP1	0.748	1.082
CHCHD1	0.698	1.085
CHCHD10	0.269	1.191
CHCHD4	0.646	-1.063
CHCHD5	0.199	1.688
CHCHD6	0.771	-1.076
CHCHD7	0.149	-1.489
CHD1	0.328	-1.104
CHD1L	0.189	-1.377
CHD2	0.866	-1.023
CHD3	0.0691	1.366
CHD4	0.66	-1.052
CHD6	0.374	-1.107
CHD7	0.412	-1.125
CHD8	0.891	1.011
CHD9	0.37	-1.086
CHDH	0.965	-1.005
CHEK1	0.234	1.586
CHEK2	0.656	1.105
CHERP	0.182	-1.543
CHFR	0.906	1.013
CHI3L1	0.243	5.442
CHID1	0.612	-1.048
CHIT1	0.782	1.167
CHKA	0.543	1.195
CHKB	0.232	-1.24
CHM	0.0861	-1.324
CHMP1A	0.549	1.125
CHMP2A	0.109	1.17
CHMP2B	0.421	-1.142
CHMP3	0.0274	-1.502
CHMP4A	0.292	1.219
CHMP4B	0.912	1.018
CHMP4C	0.159	-1.359
CHMP5	0.615	-1.06
CHMP6	0.633	1.173
CHMP7	0.0469	-2.97
CHN1	0.334	1.468
CHORDC1	0.332	-1.591
CHP1	0.184	1.397
CHPF	0.0611	1.357
CHPF2	0.992	-1.002
CHPT1	0.672	-1.092
CHRAC1	0.976	-1.005
CHRD	0.103	1.361
CHRDL1	0.313	-2.931
CHRNA2	0.685	-1.245
CHRNB1	0.73	-1.1
Chsa-A	0.492	1.476
Chsa-A	0.221	-2.329
CHST10	0.389	-1.536
CHST15	0.899	1.021
CHSY1	0.216	-1.165
CHTF18	0.782	-1.088
CHTOP	0.849	1.019
CHUK	0.25	-1.085
CHURC1	0.52	-1.067
CIAO1	0.0366	1.798
CIAPIN1	0.155	1.404
CIART	0.924	1.027
CIB1	0.405	-1.228
CIC	0.51	1.094
CIDEA	0.5	-2.032
CIDEB	0.484	1.14
CIDEC	0.486	1.42
CIITA	0.0398	2.37
CILP	0.341	1.295
CINP	0.683	1.06
CIR1	0.309	-1.432
CIRBP	0.0301	-1.338
CISD1	0.405	1.444
CISD2	0.674	-1.057
CISD3	0.0535	1.201
CISH	0.0815	-2.456
CIT	0.167	2.598
CITED2	0.883	1.061
CIZ1	0.956	1.008
CKAP2	0.277	1.792
CKAP2L	0.899	-1.045
CKAP4	0.925	-1.024
CKAP5	0.779	-1.055
CKMT2	0.644	-1.203
CLASP1	0.932	-1.017
CLASP2	0.114	-1.141
CLASRP	0.629	-1.097
CLBA1	0.868	-1.04
CLCN2	0.101	1.608
CLCN3	0.364	-1.071
CLCN4	0.433	-1.183
CLCN5	0.51	-1.148
CLCN6	0.5	1.126
CLCN7	0.0939	1.302
CLDN1	0.875	1.031
CLDN10	0.793	-1.123
CLDN11	0.634	-1.234
CLDN14	0.531	1.255
CLDN15	0.57	-1.177
CLDN16	0.522	1.298
CLDN2	0.418	-1.167
CLDN3	0.742	-1.106
CLDN7	0.102	1.798
CLDND1	0.728	-1.058
CLEC11A	0.332	1.365
CLEC12A	0.876	1.046
CLEC14A	0.393	1.35
CLEC16A	0.904	1.021
CLEC1A	0.462	1.183
CLEC2B	0.579	-1.247
CLEC2D	0.589	1.213
CLEC3B	0.0324	2.148
CLEC4A	0.22	1.346
CLEC4G	0.206	1.435
CLEC9A	0.745	-1.139
CLGN	0.905	1.055
CLHC1	0.0722	1.893
CLIC1	0.252	1.238
CLIC2	0.618	1.137
CLIC4	0.261	1.414
CLINT1	0.664	-1.048
CLIP1	0.00106	-1.359
CLIP2	0.434	1.354
CLIP3	0.241	-1.473
CLIP4	0.279	1.178
CLK1	0.942	1.013
CLK2	0.19	1.197
CLK3	0.513	-1.079
CLK4	0.92	-1.019
CLMN	0.507	1.151
CLN3	0.32	-1.13
CLN5	0.868	-1.021
CLN6	0.782	1.063
CLNS1A	0.636	-1.115
CLP1	0.54	-1.378
CLPB	0.0596	1.263
CLPP	0.496	-1.137
CLPTM1	0.299	1.176
CLPTM1L	0.979	1.002
CLPX	0.577	-1.125
CLSTN1	0.647	1.096
CLSTN3	0.705	1.061
CLTA	0.737	-1.041
CLTB	0.331	1.231
CLTC	0.322	-1.241
CLTCL1	0.85	1.057
CLTRN	0.304	-1.433
CLU	0.117	1.197
CLUH	0.625	1.072
CLYBL	0.508	-1.326
CMAS	0.0948	-1.185
CMBL	0.221	-1.346
CMC2	0.247	1.332
CMC4	0.559	-1.237
CMPK1	0.6	-1.063
CMSS1	0.664	-1.125
CMTM8	0.106	-1.233
CMTR1	0.234	-1.52
CMTR2	0.0114	2.307
CMYA5	0.41	1.253
CNBD2	0.786	1.134
CNBP	0.115	1.28
CNDP1	0.00574	-1.7
CNDP2	0.695	-1.046
CNEP1R1	0.758	1.07
CNIH1	0.668	-1.081
CNIH3	0.944	-1.038
CNIH4	0.854	1.056
CNKSR3	0.181	1.257
CNN1	0.29	-2.394
CNN3	0.597	-1.097
CNNM2	0.474	1.311
CNOT1	0.196	-1.091
CNOT10	0.912	1.019
CNOT11	0.909	1.047
CNOT2	0.269	-1.086
CNOT3	0.477	1.137
CNOT4	0.854	-1.026
CNOT6	0.963	-1.007
CNOT7	0.788	1.085
CNOT8	0.418	-1.107
CNOT9	0.935	1.006
CNPPD1	0.258	1.341
CNPY2	0.424	-1.095
CNPY3	0.989	-1.002
CNPY4	0.944	1.016
CNRIP1	0.409	-1.258
CNST	0.76	1.053
CNTFR	0.467	-1.296
CNTLN	0.851	1.032
CNTN2	0.575	-1.232
CNTN4	0.527	-1.267
CNTNAP1	0.94	1.021
CNTNAP4	0.331	-1.36
CNTRL	0.57	-1.125
CNTROB	0.6	-1.073
COA1	0.588	1.071
COA4	0.707	-1.052
COA7	0.562	-1.192
COASY	0.797	1.041
COBL	0.142	1.419
COBLL1	0.166	-1.199
COG1	0.964	1.007
COG2	0.224	1.197
COG3	0.816	1.029
COG4	0.902	-1.031
COG5	0.852	-1.068
COG6	0.952	1.022
COG7	0.879	-1.034
COG8	0.541	-1.163
COL15A1	0.899	1.059
COL18A1	0.581	1.229
COL1A1	0.728	1.149
COL1A2	0.575	-1.204
COL27A1	0.596	-1.117
COL3A1	0.79	-1.119
COL4A1	0.548	-1.202
COL4A2	0.524	1.124
COL4A3	0.766	-1.103
COL4A4	0.603	-1.315
COL4A5	0.637	1.183
COL5A1	0.244	1.478
COL5A2	0.366	-1.269
COL5A3	0.151	-1.78
COL6A1	0.747	1.061
COL6A2	0.844	1.059
COL6A3	0.988	1.005
COL7A1	0.699	-1.147
COL8A1	0.397	-1.486
COL9A1	0.066	-2.28
COL9A2	0.84	1.074
COL9A3	0.907	1.068
COLCA2	0.518	1.355
COLEC10	0.342	1.342
COLEC11	0.967	-1.01
COLEC12	0.779	1.134
COLGALT1	0.168	1.22
COMMD1	0.253	-1.404
COMMD2	0.284	1.215
COMMD4	0.708	1.033
COMMD6	0.618	-1.155
COMMD7	0.799	-1.033
COMMD9	0.581	1.036
COMT	0.42	-1.245
COMTD1	0.15	2.038
COP1	0.426	1.243
COPA	0.491	1.077
COPB1	0.631	1.119
COPB2	0.273	1.415
COPE	0.0994	1.215
COPG1	0.362	1.218
COPG2	0.0184	-1.329
COPRS	0.459	-1.096
COPS2	0.089	-1.227
COPS3	0.121	-1.561
COPS4	0.831	1.057
COPS5	0.704	-1.031
COPS6	0.69	-1.064
COPS7A	0.531	1.055
COPS8	0.557	-1.132
COPZ2	0.337	1.389
COQ10A	0.0853	-2.326
COQ10B	1	1
COQ2	0.0112	2.613
COQ3	0.548	1.141
COQ4	0.177	1.395
COQ5	0.357	1.11
COQ6	0.575	1.104
COQ7	0.503	-1.182
COQ8A	0.37	-1.146
COQ8B	0.147	1.406
COQ9	0.0796	1.456
CORIN	0.734	-1.109
CORO1A	0.327	1.166
CORO1B	0.409	1.124
CORO1C	0.532	1.058
CORO2B	0.367	1.229
CORO7	0.654	-1.093
COX1		1
COX10	0.365	1.203
COX11	0.115	1.708
COX14	0.0237	-2.724
COX16	0.942	-1.01
COX17	0.966	-1.006
COX18	0.208	-1.178
COX19	0.54	1.176
COX2		1
COX20	0.43	-1.16
COX3	0.545	-1.052
COX4I1	0.643	-1.062
COX5A	0.689	1.076
COX5B	0.178	1.158
Cox6a1	0.831	1.03
COX7A1	0.145	1.226
COX7A2	0.17	1.273
COX7A2L	0.466	-1.12
CP	0.679	1.125
CPB2	0.791	-1.036
CPE	0.00089	-2.237
CPEB1	0.0471	-1.743
CPED1	0.951	1.008
CPLANE1	0.281	1.159
CPLANE2	0.581	-1.154
CPM	0.415	1.536
CPN1	0.802	1.071
CPN2	0.71	1.119
CPNE1	0.173	-1.229
CPNE2	0.267	1.144
CPNE3	0.451	-1.075
CPNE8	0.858	-1.029
CPOX	0.876	-1.035
CPPED1	0.0194	-1.367
CPQ	0.233	-1.21
CPS1	0.747	1.122
CPSF1	0.915	1.016
CPSF2	0.616	1.056
CPSF3	0.236	-1.159
CPSF4	0.173	-1.231
CPSF6	0.111	1.677
CPSF7	0.768	1.045
CPT1A	0.295	1.546
CPT1B	0.442	1.201
CPT2	0.152	1.389
CPVL	0.882	-1.059
CPXM1	0.21	2.186
CPXM2	0.42	-1.305
CRACR2B	0.741	-1.114
CRAMP1	0.439	1.241
CRAT	0.64	1.069
CRB3	0.714	-1.155
CRBN	0.493	-1.134
CRCP	0.305	-1.165
CREB3	0.524	1.094
CREB3L3	0.0341	1.781
CREB3L4	0.701	-1.059
CREBBP	0.073	-1.159
CREBRF	0.237	-1.618
CREG1	0.777	-1.069
CRELD1	0.108	1.33
CRELD2	0.104	1.852
CREM	0.94	1.015
CRHBP	0.336	-1.53
CRIP1	0.796	-1.061
CRIP2	0.111	-1.29
CRIP3	0.197	1.562
CRISPLD2	0.496	-1.202
CRK	0.135	-1.174
CRKL	0.778	-1.05
CRLS1	0.532	-1.037
CRNKL1	0.24	-1.159
CROCC	0.0479	1.995
CROT	0.426	1.248
CRP	0.845	-1.102
CRTAP	0.496	-1.29
CRTC1	0.727	-1.139
CRTC2	0.286	1.171
CRTC3	0.8	1.031
CRY1	0.976	1.007
CRYAB	0.324	1.136
CRYBA2	0.409	1.696
CRYBG1	0.719	-1.028
CRYBG3	0.21	-2.643
CRYGC	0.974	1.03
CRYGD	0.446	-1.665
CRYGS	0.734	1.131
CRYL1	0.639	-1.149
CRYM	0.623	1.146
CRYZ	0.998	1
CRYZL1	0.68	-1.089
CS	0.266	-1.125
CSAD	0.726	1.106
CSDE1	0.549	-1.043
CSE1L	0.733	-1.057
CSF1	0.977	-1.011
CSF1R	0.172	1.457
CSF2RA	0.266	-1.829
CSF3R	0.652	-1.227
CSGALNACT1	0.709	-1.133
CSGALNACT2	0.938	-1.014
CSK	0.076	1.224
CSKMT	0.538	-1.145
CSNK1A1	0.802	-1.104
CSNK1D	0.178	1.147
csnk1e	0.6	1.066
CSNK1G2	0.612	1.101
CSNK2A1	0.281	1.179
CSNK2A2	0.447	1.169
CSNK2B	0.698	1.069
CSPG4	0.423	-1.502
CSPP1	0.171	-1.181
CSRNP1	0.454	-1.264
CSRNP2	0.538	1.065
CSRP1	0.408	-1.12
CSRP2	0.469	-1.137
CST3	0.163	1.152
CSTA	0.769	-1.136
CSTB	0.239	-1.158
CSTF1	0.276	-1.242
CSTF2	0.656	1.09
CSTF2T	0.324	1.349
CTBP1	0.468	-1.078
CTBP2	0.395	-1.382
CTBS	0.851	-1.027
CTC1	0.937	1.019
CTCF	0.325	-1.114
CTDNEP1	0.509	1.12
CTDP1	0.519	1.069
CTDSP1	0.147	1.208
CTDSP2	0.0359	2.754
CTDSPL	0.0212	-1.446
CTGF	0.625	-1.168
CTH	0.828	1.052
CTIF	0.125	2.252
CTNNA1	0.665	-1.041
CTNNAL1	0.532	1.126
CTNNB1	0.63	-1.111
CTNNBIP1	0.781	1.062
CTNNBL1	0.847	1.019
CTNND1	0.184	1.427
CTNS	0.105	1.236
CTPS1	0.621	-1.123
CTPS2	0.687	1.113
CTR9	0.572	1.08
CTRL	0.401	1.246
CTSA	0.776	-1.033
CTSB	0.241	1.276
CTSC	0.51	-1.131
CTSD	0.215	1.17
CTSF	0.76	-1.051
CTSH	0.676	-1.104
CTSK	0.556	1.194
CTSL	0.0719	1.339
CTSO	0.542	-1.107
CTSS	0.0427	1.434
CTSW	0.39	1.536
CTSZ	0.406	1.275
CTTN	0.242	1.19
CTTNBP2	0.597	1.197
CTTNBP2NL	0.95	-1.017
CTU1	0.558	1.225
CTU2	0.302	-1.321
CUEDC2	0.209	1.248
CUL1	0.0144	-1.221
CUL2	0.658	1.059
CUL3	0.771	-1.037
CUL4A	0.633	-1.049
CUL4B	0.944	-1.008
CUL7	0.0491	1.324
CUL9	0.539	1.077
CUTA	0.768	1.027
CUTC	0.335	-1.277
CUX1	0.027	-1.954
CUX2	0.0533	-2.128
CWC15	0.98	1.004
CWC22	0.478	-1.108
CWC25	0.394	-1.111
CWC27	0.546	1.155
CWF19L2	0.297	-1.58
CXADR	0.158	-1.224
CXCL10	0.213	-1.644
CXCL12	0.84	-1.091
CXCL16	0.426	1.196
CXCL9	0.107	2.464
CXCR3	0.24	1.567
CXCR4	0.912	1.042
CXHXorf40B	0.707	-1.077
CXorf21	0.45	-1.596
CXorf38	0.366	-1.118
CXorf56	0.333	-1.13
CXorf57	0.561	-1.099
CXorf65	0.446	-1.376
CXXC1	0.836	1.027
CXXC4	0.704	1.145
CXXC5	0.69	1.062
CYB561	0.316	1.604
CYB5A	0.505	-1.123
CYB5B	0.371	-1.105
CYB5D2	0.642	1.123
CYB5R1	0.887	1.011
CYB5R3	0.765	-1.098
CYBA	0.487	1.175
CYBB	0.977	1.01
CYBC1	0.668	-1.122
CYBRD1	0.403	-1.421
CYC1	0.636	1.106
CYFIP1	0.986	1.003
CYFIP2	0.677	1.109
CYGB	0.502	1.18
CYLD	0.581	-1.168
CYP17A1	0.629	1.25
CYP1A1	0.192	-7.239
CYP20A1	0.282	-1.291
CYP21A2	0.279	1.266
CYP26A1	0.282	-1.344
CYP26B1	0.0486	1.699
CYP27A1	0.156	-1.142
CYP27B1	0.453	-1.297
CYP2B6	0.987	-1.008
CYP2C8	0.512	1.468
CYP2C9	0.151	-1.248
CYP2E1	0.146	-1.242
CYP2J2	0.536	-1.167
CYP2R1	0.518	-1.23
CYP2U1	0.291	1.547
CYP39A1	0.099	-1.247
CYP3A4	0.0578	-1.653
CYP3A43	0.249	-1.362
CYP3A5	0.692	-1.073
CYP46A1	0.506	-1.157
CYP4A22	0.144	1.458
CYP4B1	0.767	-1.161
CYP4F11	0.786	1.043
CYP4V2	0.804	-1.034
CYP51A1	0.97	1.013
CYP7A1	0.234	-1.792
CYP7B1	0.391	-1.58
CYP8B1	0.313	-1.488
CYR61	0.144	-1.871
CYSLTR2	0.987	1.008
CYSTM1	0.254	1.11
CYTB	0.641	1.042
CYTH1	0.313	-1.253
CYTH2	0.849	-1.05
CYTH4	0.036	1.466
CYTIP	0.848	-1.06
CYYR1	0.715	1.09
D2HGDH	0.385	1.224
DAAM1	0.011	-1.312
DAAM2	0.717	1.198
DAB2	0.992	1.001
DAB2IP	0.63	1.088
DACH1	0.958	-1.021
DACT1	0.134	-1.954
DAD1	0.917	1.01
DAG1	0.454	1.124
DAGLA	0.525	1.331
DAGLB	0.0364	2.008
DALRD3	0.341	-1.107
DAO	0.739	1.166
DAP	0.0923	1.127
DAP3	0.625	1.082
DAPK1	0.0202	1.268
DAPK3	0.177	1.319
DAPP1	0.339	-1.34
DARS	0.429	-1.113
DARS2	0.305	1.202
DAXX	0.371	-1.174
DAZAP1	0.287	1.184
DAZAP2	0.114	-1.225
DBF4	0.897	1.031
DBI	0.154	1.594
DBN1	0.609	1.161
DBNDD2	1	1
DBNL	0.294	1.071
DBP	0.717	1.1
DBR1	0.124	-1.653
DBT	0.545	1.261
DCAF1	0.607	1.124
DCAF10	0.969	1.015
DCAF11	0.558	1.053
DCAF12	0.819	-1.032
DCAF13	0.156	1.535
DCAF15	0.681	1.152
DCAF5	0.194	1.196
DCAF6	0.17	1.06
dcaf8	0.684	1.145
DCAKD	0.761	-1.115
DCBLD1	0.565	1.102
DCDC2	0.149	2.178
DCHS1	0.673	1.094
DCK	0.467	1.196
DCLK2	0.872	-1.041
DCLRE1A	0.784	1.046
DCLRE1B	0.13	-1.565
DCN	0.433	-1.497
DCP1A	0.269	1.206
DCP1B	0.0237	-1.491
DCPS	0.0218	1.524
DCTD	0.854	-1.035
DCTN1	0.487	-1.104
DCTN2	0.974	1.006
DCTN3	0.446	1.13
DCTN6	0.463	1.136
DCTPP1	0.332	1.158
DCUN1D1	0.812	-1.089
DCUN1D5	0.0516	2.138
DCXR	0.606	-1.157
DDAH1	0.85	-1.055
DDAH2	0.334	-1.345
DDB1	0.711	1.032
DDB2	0.389	1.302
DDC	0.616	1.09
DDHD1	0.165	1.521
DDHD2	0.347	1.118
DDIAS	0.991	1.004
DDIT3	0.766	-1.08
DDIT4	0.625	1.276
DDO	0.507	-1.22
DDOST	0.385	1.167
DDR1	0.836	-1.042
DDRGK1	0.945	1.01
DDX1	0.849	1.02
DDX10	0.237	-1.596
DDX11	0.993	1.002
DDX17	0.0552	1.327
DDX19A	0.732	1.27
DDX19B	0.705	-1.066
DDX20	0.364	-1.15
DDX21	0.566	-1.086
DDX23	0.644	-1.072
DDX24	0.879	1.016
DDX27	0.0755	-1.191
DDX28	0.707	1.27
DDX31	0.0425	-2.382
DDX39A	0.61	1.077
DDX39B	0.946	-1.009
DDX3X	0.0199	-2.036
DDX4	0.126	-1.788
DDX41	0.0964	1.142
DDX42	0.522	1.133
DDX47	0.274	-1.301
DDX49	0.787	-1.049
DDX5	0.208	1.196
DDX50	0.514	1.066
DDX51	0.873	1.036
DDX52	0.819	-1.036
DDX54	0.707	-1.043
DDX55	0.813	1.132
DDX56	0.765	1.015
DDX58	0.396	-1.455
DDX59	0.722	1.086
DDX60	0.202	-1.489
DDX60L	0.711	1.082
DEAF1	0.863	-1.047
DECR1	0.623	-1.087
DECR2	0.595	1.095
DEDD	0.651	1.183
DEDD2	0.593	-1.09
DEF6	0.826	1.058
DEF8	0.907	1.019
DEFB1	0.0168	1.616
DEGS1	0.93	-1.016
DEGS2	0.582	1.311
DELE1	0.491	1.205
DENND1A	0.137	1.213
DENND1C	0.033	1.727
DENND2D	0.504	-1.178
DENND3	0.402	-1.344
DENND4A	0.309	-1.146
DENND4B	0.648	1.11
DENND4C	0.939	-1.031
DENND5A	0.312	-1.118
DENND5B	0.968	-1.013
DENND6A	0.0289	-1.464
DENND6B	0.73	-1.073
DENR	0.695	-1.053
DEPDC5	0.557	-1.112
DEPDC7	0.185	-1.194
DEPP1	0.053	-2.215
DERA	0.344	-1.098
DERL1	0.805	-1.028
DERL2	0.768	1.067
DERL3	0.772	1.12
DES	0.291	-3.531
DESI1	0.764	-1.037
DESI2	0.649	1.058
DET1	0.439	1.231
DFFA	0.637	-1.128
DGAT1	0.608	1.237
DGAT2	0.194	-1.384
DGCR2	0.236	-1.724
dgcr6	0.159	-1.437
DGCR6L	0.876	1.054
DGCR8	0.387	-1.256
DGKA	0.337	1.103
DGKD	0.322	-1.231
DGKH	0.646	-1.209
DGKQ	0.916	-1.045
DGKZ	0.498	1.169
DGUOK	0.752	1.076
DHCR24	0.863	-1.096
DHCR7	0.591	1.175
DHDDS	0.91	1.021
DHDH	0.686	1.306
DHFR	0.944	-1.026
DHODH	0.834	1.036
DHPS	0.957	1.011
DHRS1	0.82	1.053
DHRS2	0.263	1.552
DHRS3	0.377	-1.102
DHRS4	0.566	-1.125
DHRS7	0.604	-1.223
DHRS7B	0.772	1.048
DHRS9	0.51	-1.37
DHTKD1	0.901	1.04
DHX15	0.542	1.121
DHX16	0.0916	1.413
DHX29	0.889	1.016
DHX30	0.443	1.154
DHX32	0.77	-1.047
DHX34	0.719	1.088
DHX35	0.27	1.278
DHX36	0.391	1.155
DHX37	0.958	1.011
DHX38	0.48	1.113
DHX40	0.616	1.087
DHX57	0.89	-1.057
DHX58	0.33	-1.233
DHX8	0.0831	2.383
DHX9	0.169	-1.182
DIAPH1	0.468	-1.063
DICER1	0.239	-1.105
DIDO1	0.0799	-1.275
DIMT1	0.0767	-1.575
DIP2A	0.361	1.348
DIP2C	0.292	-1.127
DIS3	0.282	-1.104
DIS3L	0.652	-1.067
DIS3L2	0.187	-1.321
DISP1	0.418	-1.128
DIXDC1	0.946	-1.016
DKC1	0.507	-1.051
DKK3	0.462	-1.366
DLAT	0.327	-1.114
DLD	0.805	1.038
DLG1	0.807	-1.028
DLG3	0.226	1.252
DLG4	0.199	1.294
DLG5	0.839	1.022
DLGAP4	0.246	1.101
DLK1	0.581	1.429
DLL1	0.057	1.575
DLL4	0.309	-1.276
DLST	0.0323	2.26
DMAC1	0.329	1.156
DMAC2	0.615	-1.056
DMAP1	0.302	1.427
DMD	0.991	-1.003
DMGDH	0.513	-1.099
DMPK	0.292	-1.449
DMRTA1	0.932	1.02
DMTF1	0.288	1.286
DMTN	0.596	-1.198
DMWD	0.644	-1.275
DMXL1	0.214	-1.099
DMXL2	0.847	-1.032
DNA2	0.195	-1.343
DNAAF2	0.155	-1.471
DNAAF5	0.742	-1.08
DNAH1	0.896	1.066
DNAH12	0.136	-1.675
DNAH17	0.804	1.132
DNAH2	0.476	-1.328
DNAH6	0.826	1.142
DNAH8	0.408	-1.817
DNAJA1	0.854	-1.052
DNAJA2	0.369	-1.259
DNAJA3	0.848	1.063
DNAJB1	0.349	-5.968
DNAJB11	0.123	1.176
DNAJB12	0.248	1.129
DNAJB2	0.346	1.106
DNAJB4	0.926	-1.016
DNAJB5	0.354	1.294
DNAJB6	0.518	1.136
DNAJB9	0.915	1.021
DNAJC1	0.144	-1.275
DNAJC10	0.37	-1.426
DNAJC11	0.388	-1.189
DNAJC12	0.226	-1.55
DNAJC13	0.342	-1.158
DNAJC15	0.831	1.055
DNAJC17	0.738	-1.103
DNAJC18	0.761	1.163
DNAJC19	0.183	-1.248
DNAJC2	0.938	1.026
DNAJC21	0.519	1.131
DNAJC22	0.393	-1.09
DNAJC25	0.98	1.005
DNAJC28	0.53	1.199
DNAJC3	0.489	1.164
DNAJC4	0.995	-1.001
DNAJC6	0.146	-1.787
DNAJC7	0.376	-1.19
DNAJC8	0.701	-1.024
DNAJC9	0.771	-1.088
DNASE1L1	0.319	1.091
DNASE1L3	0.829	1.03
DNASE2	0.0535	-1.39
DNASE2B	0.585	-1.166
DNER	0.227	-1.624
DNHD1	0.291	1.383
DNLZ	0.315	-1.219
DNM1	0.853	-1.093
DNM1L	0.00563	-1.602
DNM2	0.181	1.163
DNMBP	0.217	-1.084
DNMT1	0.246	1.181
DNPEP	0.375	-1.063
DNTTIP1	0.0105	-1.238
DNTTIP2	0.876	-1.038
DOCK1	0.537	-1.284
DOCK10	0.856	1.045
DOCK11	0.732	1.045
DOCK2	0.13	1.318
DOCK3	0.482	1.327
DOCK4	0.768	-1.056
DOCK5	0.296	1.109
DOCK7	0.367	-1.183
DOCK8	0.109	1.311
DOCK9	0.0409	-1.578
DOHH	0.131	1.52
DOK1	0.442	-1.116
DOK2	0.115	1.5
DOK4	0.496	1.125
DOLK	0.871	1.035
DOLPP1	0.189	-1.223
DONSON	0.281	1.24
DOPEY1	0.647	1.07
DOPEY2	0.619	-1.161
DOT1L	0.762	-1.084
DPAGT1	0.176	1.35
DPCD	0.611	1.108
DPEP2	0.965	1.007
DPF2	0.553	1.198
DPH1	0.685	1.181
DPH2	0.625	-1.088
DPH3	0.366	-1.131
DPH6	0.114	-1.866
DPH7	0.978	-1.007
DPM1	0.89	-1.034
DPM2	0.986	-1.005
DPM3	0.311	1.175
DPP3	0.241	1.522
DPP4	0.811	1.034
DPP7	0.787	1.046
DPP8	0.447	-1.06
DPP9	0.404	1.297
DPT	0.491	-1.405
DPY19L1	0.872	1.03
DPY19L3	0.246	1.194
DPY19L4	0.396	-1.202
DPYD	0.189	-1.3
DPYS	0.855	1.039
DPYSL2	0.587	-1.158
DR1	0.139	-1.397
DRAM1	0.924	1.025
DRAM2	0.472	-1.196
DRAP1	0.841	-1.021
DRC7	0.836	1.172
DRG1	0.883	1.031
DRG2	0.648	-1.058
DROSHA	0.334	-1.153
DSC2	0.937	-1.028
DSE	0.567	1.21
DSEL	0.25	-1.824
DSG2	0.941	1.014
DSN1	0.554	1.148
DSP	0.0747	1.672
DST	0.644	-1.049
DSTN	0.974	-1.005
DTL	0.0768	3.346
DTNB	0.995	1.002
DTNBP1	0.422	1.213
DTWD1	0.625	-1.205
DTX1	0.347	-1.614
DTX2	0.34	1.127
DTYMK	0.357	1.513
DUS1L	0.981	-1.004
DUS2	0.117	1.344
DUS3L	0.781	1.048
DUS4L	0.208	1.251
DUSP1	0.167	-1.584
DUSP10	0.00232	-2.165
DUSP11	0.411	-1.176
DUSP12	0.244	-1.536
DUSP16	0.885	-1.109
DUSP19	0.259	-1.706
DUSP2	0.196	-1.787
DUSP23	0.232	1.247
DUSP3	0.123	1.2
DUSP4	0.201	1.644
DUSP5	0.203	-1.371
DUSP6	0.573	-1.214
DUSP7	0.64	1.117
DUSP8	0.467	-1.246
DUSP9	0.693	1.1
DUT	0.288	1.189
DVL1	0.947	-1.026
DVL2	0.773	1.12
DVL3	0.908	-1.021
DXO	0.506	1.174
DYM	0.366	-1.23
DYNC1H1	0.194	1.345
DYNC1I2	0.132	-1.35
DYNC1LI1	0.715	-1.086
DYNC1LI2	0.0189	-2.053
DYNC2H1	0.552	-1.483
DYNC2LI1	0.0341	-1.319
DYNLL1	0.31	1.444
DYNLL2	0.104	1.646
DYNLRB1	0.728	1.048
DYNLRB2	0.405	-1.18
DYNLT1	0.905	1.021
DYRK1A	0.628	-1.05
DYRK1B	0.201	1.488
DYSF	0.234	1.287
DZANK1	0.359	1.293
DZIP1	0.889	1.061
DZIP1L	0.195	-1.414
DZIP3	0.493	-1.252
E2F1	0.164	2.666
E2F4	0.746	1.065
E2F6	0.261	-1.289
E4F1	0.864	1.037
EAF1	0.0957	-1.252
EAPP	0.569	-1.106
EBAG9	0.665	1.061
EBNA1BP2	0.567	-1.131
EBP	0.897	1.039
EBPL	0.313	1.455
ECD	0.491	-1.244
ECE1	0.164	-1.104
ECH1	0.0462	1.52
ECHDC1	0.688	1.073
ECHDC2	0.494	-1.096
ECHDC3	0.0767	1.239
ECHS1	0.181	1.126
ECI1	0.147	1.256
ECI2	0.584	-1.212
ECM1	0.962	-1.006
ECM2	0.158	-2.643
ECPAS	0.187	-1.173
ECSCR	0.503	-1.185
ECSIT	0.535	1.087
ECT2	0.616	1.281
EDA	0.225	-1.406
EDC3	0.918	1.042
EDC4	0.723	-1.052
EDEM1	0.264	1.204
EDEM2	0.905	1.019
EDF1	0.574	1.083
EDN1	0.964	1.018
EDN3	0.241	-2.874
EDNRB	0.448	1.187
EDRF1	0.6	-1.082
EEA1	0.0832	-2.107
EED	0.865	1.024
EEF1A1	0.917	-1.021
EEF1AKMT1	0.382	1.321
EEF1AKMT4	0.807	-1.106
EEF1D	0.606	1.091
EEF1E1	0.851	-1.045
EEF1G	0.58	1.045
EEF2	0.898	-1.009
EEF2K	0.82	1.079
EEF2KMT	0.719	1.193
EEFSEC	0.184	1.196
EEPD1	0.441	1.18
EFCAB14	0.803	1.107
EFCAB2	0.431	1.365
EFCAB3	0.335	1.673
EFCC1	0.0886	-1.288
EFEMP1	0.284	-1.854
EFEMP2	0.65	1.13
EFHC1	0.777	1.054
EFHD2	0.414	-1.158
EFL1	0.771	-1.032
EFNA1	0.129	1.366
EFNA5	0.79	-1.089
EFNB1	0.745	1.069
EFNB2	0.479	1.2
EFR3A	0.318	-1.116
EFS	0.768	1.162
EFTUD2	0.415	1.099
EGF	0.325	1.498
EGFLAM	0.513	-1.485
EGFR	0.3	-1.739
EGLN2	0.0719	1.511
EGLN3	0.577	-1.143
EGR1	0.317	-2.611
EGR2	0.311	-1.918
EHBP1	0.146	-1.151
EHBP1L1	0.62	-1.102
EHD1	0.401	1.133
EHD2	0.65	-1.141
EHD3	0.221	1.296
EHD4	0.22	1.285
EHF	0.993	1.004
EHHADH	0.0172	1.356
EHMT1	0.212	-1.257
EHMT2	0.676	1.068
EI24	0.323	1.343
EID1	0.244	-1.298
EIF1AD	0.988	1.005
EIF1AX	0.284	-1.164
EIF1B	0.803	-1.041
EIF2A	0.817	-1.031
EIF2AK1	0.592	1.155
EIF2AK3	0.102	1.23
EIF2AK4	0.153	-1.188
EIF2B1	0.896	-1.033
EIF2B2	0.96	1.012
EIF2B3	0.442	1.101
EIF2B4	0.291	-1.176
EIF2B5	0.216	-1.156
EIF2D	0.2	-1.125
EIF2S1	0.404	-1.367
EIF3A	0.625	-1.145
EIF3B	0.935	1.015
EIF3D	0.893	-1.021
EIF3E	0.407	-1.133
EIF3F	0.845	1.014
EIF3G	0.105	1.156
EIF3I	0.816	-1.033
EIF3K	0.931	1.007
EIF3L	0.585	-1.069
EIF3M	0.495	-1.069
EIF4A1	0.748	1.062
EIF4A2	0.662	1.069
EIF4B	0.389	-1.11
EIF4E	0.348	-1.165
EIF4E2	0.0856	1.389
EIF4EBP1	0.425	1.175
EIF4EBP3	0.0844	-1.656
EIF4ENIF1	0.627	-1.114
EIF4G1	0.882	-1.011
EIF4G2	0.774	1.026
EIF4G3	0.172	1.253
EIF4H	0.649	1.197
EIF5	0.424	-1.114
EIF5A	0.599	1.074
EIF5A2	0.306	1.449
EIF5B	0.265	-1.505
EIF6	0.15	-1.298
EIPR1	0.543	1.075
ELAC1	0.522	1.237
ELAC2	0.266	-1.315
ELAVL1	0.902	1.014
ELF1	0.385	-1.15
ELF2	0.949	1.009
ELF3	0.988	-1.007
ELF4	0.65	1.055
ELK3	0.707	-1.098
ELL	0.832	-1.089
ELL2	0.927	-1.055
ELMO1	0.51	-1.124
ELMO2	0.874	1.019
ELMO3	0.261	1.283
ELMOD2	0.591	-1.062
ELMOD3	0.326	1.155
ELMSAN1	0.107	-1.462
ELOA	0.786	1.031
ELOC	0.582	-1.076
ELOVL2	0.0498	-1.426
ELOVL5	0.776	-1.046
ELP1	0.309	1.14
ELP2	0.989	-1.002
ELP3	0.102	-1.224
ELP4	0.757	1.143
ELP5	0.62	1.062
ELP6	0.0353	-1.31
EMC2	0.932	1.011
EMC3	0.87	1.027
EMC4	0.866	-1.046
EMC6	0.938	1.022
EMC7	0.159	-1.195
EMC8	0.664	-1.24
EMC9	0.0818	1.276
EMCN	0.856	1.043
EMD	0.221	-1.106
EMG1	0.826	1.085
EMILIN1	0.191	1.448
EMILIN2	0.437	-1.227
EML1	0.16	-1.17
EML3	0.723	-1.078
EML4	0.607	-1.274
EMP1	0.243	-1.587
EMP2	0.906	1.062
EMP3	0.81	1.033
EMSY	0.749	1.169
ENDOG	0.138	1.535
ENG	0.332	-1.355
ENGASE	0.187	1.457
ENHO	0.19	1.492
ENKD1	0.868	1.068
ENO1	0.133	1.16
ENO2	0.758	-1.044
ENO3	0.646	1.224
ENOPH1	0.963	-1.008
ENOSF1	0.817	1.073
ENOX1	0.288	-1.899
ENOX2	0.0606	-1.62
ENPEP	0.629	1.187
ENPP1	0.761	-1.098
ENPP2	0.682	1.207
ENPP4	0.322	-1.213
ENPP5	0.66	-1.123
ENSA	0.286	-1.125
ENSCSAG00000000002	0.648	-1.186
ENSCSAG00000000004	0.593	-1.207
ENSCSAG00000000047	0.627	1.108
ENSCSAG00000000048	0.897	-1.018
ENSCSAG00000000050	0.78	-1.088
ENSCSAG00000000090	0.257	1.355
ENSCSAG00000000157	0.492	-1.148
ENSCSAG00000000176	0.879	1.072
ENSCSAG00000000181	0.232	1.414
ENSCSAG00000000183	0.73	1.043
ENSCSAG00000000189	0.933	-1.012
ENSCSAG00000000230	0.462	1.158
ENSCSAG00000000233	0.517	1.138
ENSCSAG00000000238	0.774	1.052
ENSCSAG00000000244	0.802	-1.034
ENSCSAG00000000246	0.943	1.028
ENSCSAG00000000262	0.109	1.746
ENSCSAG00000000264	0.514	1.414
ENSCSAG00000000267	0.147	-1.651
ENSCSAG00000000306	0.716	1.1
ENSCSAG00000000312	0.483	1.075
ENSCSAG00000000332	0.683	1.188
ENSCSAG00000000337	0.226	-1.632
ENSCSAG00000000372	0.759	-1.127
ENSCSAG00000000398	0.374	-1.435
ENSCSAG00000000403	0.453	1.222
ENSCSAG00000000419	0.136	1.501
ENSCSAG00000000428	0.331	1.189
ENSCSAG00000000431	0.277	1.347
ENSCSAG00000000483	0.256	1.112
ENSCSAG00000000519	0.658	-1.178
ENSCSAG00000000557	0.485	1.307
ENSCSAG00000000558	0.27	1.451
ENSCSAG00000000581	0.915	-1.031
ENSCSAG00000000654	0.479	1.182
ENSCSAG00000000661	0.13	1.142
ENSCSAG00000000663	0.495	1.448
ENSCSAG00000000734	0.404	-1.158
ENSCSAG00000000791	0.978	1.01
ENSCSAG00000000836	0.447	-1.4
ENSCSAG00000000873	0.194	1.273
ENSCSAG00000000913	0.447	1.28
ENSCSAG00000000974	0.522	1.381
ENSCSAG00000001013	0.666	1.083
ENSCSAG00000001199	0.24	1.183
ENSCSAG00000001231	0.711	-1.07
ENSCSAG00000001263	0.289	-1.201
ENSCSAG00000001267	0.432	-1.146
ENSCSAG00000001295	0.96	-1.015
ENSCSAG00000001303	0.989	-1.004
ENSCSAG00000001381	0.452	1.176
ENSCSAG00000001443	0.405	1.194
ENSCSAG00000001520	0.35	1.081
ENSCSAG00000001608	0.649	-1.092
ENSCSAG00000001613	0.633	1.084
ENSCSAG00000001616	0.218	1.279
ENSCSAG00000001633	0.407	1.283
ENSCSAG00000001661	0.621	-1.075
ENSCSAG00000001753	0.499	-1.233
ENSCSAG00000001781	1	-1
ENSCSAG00000001830	0.27	-1.178
ENSCSAG00000001860	0.588	-1.075
ENSCSAG00000001892	0.357	1.162
ENSCSAG00000001902	0.534	1.141
ENSCSAG00000001934	0.812	-1.067
ENSCSAG00000001955	0.837	-1.065
ENSCSAG00000001956	0.994	1.005
ENSCSAG00000002022	0.506	1.215
ENSCSAG00000002145	0.247	1.147
ENSCSAG00000002408	0.665	1.117
ENSCSAG00000002427	0.843	1.036
ENSCSAG00000002449	0.565	-1.206
ENSCSAG00000002492	0.882	-1.028
ENSCSAG00000002549	0.286	1.199
ENSCSAG00000002616	0.0173	1.908
ENSCSAG00000002626	0.758	-1.028
ENSCSAG00000002658	0.519	-1.095
ENSCSAG00000002661	0.776	-1.159
ENSCSAG00000002734	0.0286	2.428
ENSCSAG00000002898	0.256	1.296
ENSCSAG00000002925	0.319	1.402
ENSCSAG00000002964	0.85	1.059
ENSCSAG00000003007	0.676	-1.056
ENSCSAG00000003066	0.686	-1.118
ENSCSAG00000003118	0.334	-1.206
ENSCSAG00000003138	0.485	1.512
ENSCSAG00000003167	0.137	1.466
ENSCSAG00000003187	0.694	-1.183
ENSCSAG00000003205	0.902	-1.066
ENSCSAG00000003226	0.536	-1.399
ENSCSAG00000003328	0.767	1.136
ENSCSAG00000003408	0.176	1.399
ENSCSAG00000003466	0.997	-1.001
ENSCSAG00000003511	0.437	1.308
ENSCSAG00000003591	0.25	-1.462
ENSCSAG00000003594	0.998	1.001
ENSCSAG00000003599	0.333	1.213
ENSCSAG00000003621	0.404	-1.182
ENSCSAG00000003677	0.245	-1.384
ENSCSAG00000003686	0.226	1.378
ENSCSAG00000003695	0.0369	-1.455
ENSCSAG00000003709	0.953	-1.03
ENSCSAG00000003734	0.614	-1.168
ENSCSAG00000003759	0.52	1.16
ENSCSAG00000003869	0.971	1.005
ENSCSAG00000004033	0.457	-1.82
ENSCSAG00000004139	0.377	-1.259
ENSCSAG00000004180	0.585	-1.066
ENSCSAG00000004211	0.0893	-1.492
ENSCSAG00000004230	0.595	1.458
ENSCSAG00000004277	0.673	-1.094
ENSCSAG00000004386	0.948	-1.017
ENSCSAG00000004425	0.274	-1.422
ENSCSAG00000004444	0.221	-1.329
ENSCSAG00000004519	0.834	1.085
ENSCSAG00000004522	0.378	1.383
ENSCSAG00000004600	0.171	-4.993
ENSCSAG00000004635	0.498	-1.288
ENSCSAG00000004718	0.358	-1.489
ENSCSAG00000004749	0.509	-1.652
ENSCSAG00000004768	0.966	-1.024
ENSCSAG00000004846	0.261	-2.12
ENSCSAG00000004989	0.187	-1.666
ENSCSAG00000005020	0.7	-1.074
ENSCSAG00000005022	0.145	3.707
ENSCSAG00000005035	0.64	1.208
ENSCSAG00000005116	0.839	1.041
ENSCSAG00000005123	0.149	-1.172
ENSCSAG00000005140	0.179	1.24
ENSCSAG00000005170	0.927	1.028
ENSCSAG00000005217	0.784	-1.112
ENSCSAG00000005219	0.835	-1.075
ENSCSAG00000005246	0.992	1.002
ENSCSAG00000005305	0.145	-2.173
ENSCSAG00000005312	0.971	1.008
ENSCSAG00000005327	0.552	1.07
ENSCSAG00000005377	0.549	1.506
ENSCSAG00000005499	0.0388	1.471
ENSCSAG00000005541	0.762	-1.16
ENSCSAG00000005586	0.646	-1.912
ENSCSAG00000005804	0.355	1.219
ENSCSAG00000005865	0.777	-1.032
ENSCSAG00000005904	0.007	-1.243
ENSCSAG00000005915	0.99	-1.007
ENSCSAG00000005919	0.878	-1.093
ENSCSAG00000006041	0.603	1.122
ENSCSAG00000006101	0.724	1.075
ENSCSAG00000006124	0.865	-1.017
ENSCSAG00000006186	0.191	1.201
ENSCSAG00000006256	0.915	1.011
ENSCSAG00000006311	0.881	1.055
ENSCSAG00000006411	0.803	1.113
ENSCSAG00000006439	0.896	-1.037
ENSCSAG00000006643	0.572	1.081
ENSCSAG00000006675	0.142	1.286
ENSCSAG00000006678	0.765	1.067
ENSCSAG00000006683	0.699	-1.1
ENSCSAG00000006746	0.0454	1.291
ENSCSAG00000006795	0.269	-1.155
ENSCSAG00000006840	0.208	1.196
ENSCSAG00000006845	0.801	1.038
ENSCSAG00000006887	0.397	1.175
ENSCSAG00000006894	0.443	-1.098
ENSCSAG00000006997	0.734	-1.178
ENSCSAG00000007073	0.859	1.102
ENSCSAG00000007145	0.74	-1.045
ENSCSAG00000007166	0.693	1.117
ENSCSAG00000007175	0.273	-1.301
ENSCSAG00000007187	0.92	1.026
ENSCSAG00000007214	0.958	-1.019
ENSCSAG00000007220	0.107	-1.729
ENSCSAG00000007319	0.0457	1.612
ENSCSAG00000007386	0.376	-1.099
ENSCSAG00000007442	0.385	-1.343
ENSCSAG00000007502	0.978	1.016
ENSCSAG00000007508	0.365	-1.256
ENSCSAG00000007547	0.0782	1.689
ENSCSAG00000007631	0.0954	-1.521
ENSCSAG00000007678	0.0112	2.032
ENSCSAG00000007679	0.383	1.192
ENSCSAG00000007706	0.463	-1.272
ENSCSAG00000007882	0.204	1.392
ENSCSAG00000007922	0.037	1.197
ENSCSAG00000007929	0.499	-1.48
ENSCSAG00000008015	0.124	1.352
ENSCSAG00000008036	0.755	1.053
ENSCSAG00000008039	0.96	-1.008
ENSCSAG00000008079	0.894	-1.05
ENSCSAG00000008089	0.172	1.246
ENSCSAG00000008156	0.0313	-1.854
ENSCSAG00000008166	0.422	1.109
ENSCSAG00000008181	0.384	1.258
ENSCSAG00000008186	0.753	-1.205
ENSCSAG00000008409	0.303	-2.451
ENSCSAG00000008420	0.694	-1.065
ENSCSAG00000008426	0.541	-1.186
ENSCSAG00000008434	0.163	-1.517
ENSCSAG00000008461	0.301	1.693
ENSCSAG00000008475	0.232	-2.247
ENSCSAG00000008482	0.417	1.3
ENSCSAG00000008585	0.63	-1.073
ENSCSAG00000008658	0.328	-1.536
ENSCSAG00000008948	0.392	1.398
ENSCSAG00000009018	0.133	-2.457
ENSCSAG00000009068	0.251	1.455
ENSCSAG00000009189	0.195	-1.885
ENSCSAG00000009238	0.804	-1.195
ENSCSAG00000009244	0.211	1.292
ENSCSAG00000009309	0.2	-1.945
ENSCSAG00000009319	0.704	-1.245
ENSCSAG00000009328	0.542	1.184
ENSCSAG00000009355	0.843	-1.08
ENSCSAG00000009609	0.795	-1.156
ENSCSAG00000009671	0.938	-1.012
ENSCSAG00000009751	0.396	-1.671
ENSCSAG00000009781	0.208	2.393
ENSCSAG00000009820	0.867	-1.026
ENSCSAG00000009876	0.671	-1.076
ENSCSAG00000009932	0.35	-1.263
ENSCSAG00000010083	0.801	1.054
ENSCSAG00000010123	0.565	1.296
ENSCSAG00000010179	0.957	-1.013
ENSCSAG00000010238	0.754	1.05
ENSCSAG00000010328	0.889	1.014
ENSCSAG00000010552	0.218	1.45
ENSCSAG00000010553	0.85	1.08
ENSCSAG00000010567	0.899	-1.019
ENSCSAG00000010588	0.632	1.37
ENSCSAG00000010613	0.00186	-2.067
ENSCSAG00000010663	0.733	1.195
ENSCSAG00000010681	0.902	1.061
ENSCSAG00000010718	0.903	-1.028
ENSCSAG00000010736	0.241	-1.474
ENSCSAG00000010819	0.592	1.12
ENSCSAG00000010831	0.333	-1.783
ENSCSAG00000010844	0.366	1.451
ENSCSAG00000010884	0.596	-1.258
ENSCSAG00000010989	0.0762	1.338
ENSCSAG00000011183	0.0542	-2.867
ENSCSAG00000011200	0.459	1.29
ENSCSAG00000011305	0.173	-1.345
ENSCSAG00000011355	0.484	1.06
ENSCSAG00000011364	0.705	-1.054
ENSCSAG00000011368	0.605	-1.233
ENSCSAG00000011464	0.665	-1.103
ENSCSAG00000011466	0.101	-1.5
ENSCSAG00000011492	0.364	-1.149
ENSCSAG00000011535	0.136	-1.348
ENSCSAG00000011665	0.246	1.49
ENSCSAG00000011709	0.84	1.079
ENSCSAG00000011770	0.915	1.024
ENSCSAG00000011834	0.575	-1.1
ENSCSAG00000011858	0.699	1.106
ENSCSAG00000011922	0.118	1.444
ENSCSAG00000011969	0.193	1.174
ENSCSAG00000012018	0.27	-1.411
ENSCSAG00000012019	0.411	1.137
ENSCSAG00000012138	0.356	-1.399
ENSCSAG00000012208	0.957	-1.007
ENSCSAG00000012244	0.501	-1.248
ENSCSAG00000012294	0.568	-1.318
ENSCSAG00000012297	0.971	-1.006
ENSCSAG00000012347	0.309	1.324
ENSCSAG00000012472	0.899	1.019
ENSCSAG00000012518	0.846	-1.04
ENSCSAG00000012526	0.567	1.198
ENSCSAG00000012584	0.641	1.073
ENSCSAG00000012866	0.526	-1.14
ENSCSAG00000012879	0.48	1.089
ENSCSAG00000013113	0.977	-1.007
ENSCSAG00000013116	0.302	2.764
ENSCSAG00000013178	0.15	1.27
ENSCSAG00000013205	0.747	-1.057
ENSCSAG00000013251	0.824	1.058
ENSCSAG00000013271	0.424	-1.211
ENSCSAG00000013273	0.912	-1.02
ENSCSAG00000013330	0.227	-1.115
ENSCSAG00000013394	0.55	-1.199
ENSCSAG00000013448	0.255	1.421
ENSCSAG00000013451	0.885	1.022
ENSCSAG00000013493	0.371	-1.261
ENSCSAG00000013603	0.109	1.35
ENSCSAG00000013624	0.671	1.111
ENSCSAG00000013649	0.135	1.328
ENSCSAG00000013661	0.933	1.006
ENSCSAG00000013767	0.761	-1.043
ENSCSAG00000013769	0.339	-1.673
ENSCSAG00000013774	0.909	1.058
ENSCSAG00000013780	0.113	-3.033
ENSCSAG00000013783	0.0106	-3.813
ENSCSAG00000013795	0.172	-2.916
ENSCSAG00000013823	0.591	1.121
ENSCSAG00000013827	0.0847	-3.783
ENSCSAG00000013832	0.408	-1.541
ENSCSAG00000013835	0.24	-2.617
ENSCSAG00000013854	0.0599	1.946
ENSCSAG00000013859	0.185	-2.654
ENSCSAG00000013864	0.435	-1.389
ENSCSAG00000013868	0.0399	-2.945
ENSCSAG00000013877	0.623	-1.261
ENSCSAG00000013902	0.272	-1.62
ENSCSAG00000013908	0.0547	1.958
ENSCSAG00000013915	0.253	3.766
ENSCSAG00000013923	0.0814	-2.049
ENSCSAG00000013946	0.151	-1.164
ENSCSAG00000014009	0.218	-2.017
ENSCSAG00000014011	0.162	-1.883
ENSCSAG00000014029	0.654	-1.063
ENSCSAG00000014035	0.454	1.316
ENSCSAG00000014048	0.0206	1.696
ENSCSAG00000014266	0.558	1.119
ENSCSAG00000014336	0.491	1.09
ENSCSAG00000014407	0.868	-1.037
ENSCSAG00000014490	0.974	1.006
ENSCSAG00000014668	0.38	-1.426
ENSCSAG00000014701	0.987	1.005
ENSCSAG00000014737	0.747	-1.035
ENSCSAG00000014739	0.335	1.326
ENSCSAG00000014797	0.581	1.165
ENSCSAG00000014800	0.819	1.13
ENSCSAG00000014808	0.203	-1.481
ENSCSAG00000014924	0.532	1.115
ENSCSAG00000014968	0.857	-1.029
ENSCSAG00000015017	0.316	1.598
ENSCSAG00000015062	0.826	-1.097
ENSCSAG00000015080	0.592	-1.085
ENSCSAG00000015105	0.182	-1.942
ENSCSAG00000015134	0.61	1.192
ENSCSAG00000015288	0.0186	-2.098
ENSCSAG00000015299	0.295	-1.299
ENSCSAG00000015314	0.233	-2.878
ENSCSAG00000015348	0.879	1.069
ENSCSAG00000015379	0.182	-2.454
ENSCSAG00000015384	0.923	-1.06
ENSCSAG00000015572	0.683	-1.383
ENSCSAG00000015686	0.0922	-1.494
ENSCSAG00000015691	0.531	-1.122
ENSCSAG00000015765	0.847	-1.051
ENSCSAG00000015826	0.873	-1.035
ENSCSAG00000015858	0.916	1.021
ENSCSAG00000015882	0.527	1.148
ENSCSAG00000015963	0.0138	2.259
ENSCSAG00000015967	0.669	-1.203
ENSCSAG00000016057	0.594	1.114
ENSCSAG00000016091	0.91	1.014
ENSCSAG00000016123	0.613	1.263
ENSCSAG00000016126	0.405	1.305
ENSCSAG00000016147	0.984	1.007
ENSCSAG00000016172	0.121	-1.738
ENSCSAG00000016203	0.396	1.498
ENSCSAG00000016268	0.375	1.311
ENSCSAG00000016361	0.502	-1.13
ENSCSAG00000016441	0.299	1.251
ENSCSAG00000016478	0.567	-1.366
ENSCSAG00000016502	0.274	-2.093
ENSCSAG00000016504	0.169	-1.787
ENSCSAG00000016518	0.00987	-2.68
ENSCSAG00000016536	0.282	-1.701
ENSCSAG00000016544	0.93	-1.064
ENSCSAG00000016572	0.0351	1.291
ENSCSAG00000016619	0.215	1.504
ENSCSAG00000016729	0.385	-1.18
ENSCSAG00000016785	0.157	-1.125
ENSCSAG00000016818	0.766	-1.081
ENSCSAG00000016824	0.221	1.255
ENSCSAG00000016887	0.403	-1.157
ENSCSAG00000016909	0.645	-1.139
ENSCSAG00000016932	0.563	-1.092
ENSCSAG00000017081	0.166	2.07
ENSCSAG00000017110	0.433	-1.155
ENSCSAG00000017125	0.396	-1.321
ENSCSAG00000017221	0.476	1.108
ENSCSAG00000017256	0.817	1.052
ENSCSAG00000017280	0.985	-1.004
ENSCSAG00000017387	0.994	-1.003
ENSCSAG00000017529	0.515	1.24
ENSCSAG00000017577	0.0377	-1.619
ENSCSAG00000017614	0.683	-1.102
ENSCSAG00000017671	0.479	-1.339
ENSCSAG00000017760	0.154	1.67
ENSCSAG00000017825	0.918	1.051
ENSCSAG00000017955	0.642	1.114
ENSCSAG00000017963	0.307	1.153
ENSCSAG00000018002	0.485	-1.565
ENSCSAG00000018009	0.297	-1.152
ENSCSAG00000018077	0.362	-1.408
ENSCSAG00000018079	0.412	-1.3
ENSCSAG00000018104	0.613	-1.449
ENSCSAG00000018127	0.981	1.003
ENSCSAG00000018131	0.76	-1.218
ENSCSAG00000018255	0.131	1.208
ENSCSAG00000018278	0.38	1.209
ENSCSAG00000018282	0.301	-1.731
ENSCSAG00000018426	0.325	1.236
ENSCSAG00000018427	0.531	1.285
ENSCSAG00000018433	0.00216	1.96
ENSCSAG00000018442	0.652	1.213
ENSCSAG00000018462	0.507	1.131
ENSCSAG00000018465	0.844	1.033
ENSCSAG00000018534	0.804	-1.126
ENSCSAG00000018540	0.144	1.236
ENSCSAG00000018561	0.787	1.111
ENSCSAG00000018568	0.634	-1.05
ENSCSAG00000018625	0.763	1.116
ENSCSAG00000018628	0.282	1.443
ENSCSAG00000018658	0.766	1.063
ENSCSAG00000018673	0.715	-1.189
ENSCSAG00000018763	0.5	-1.298
ENSCSAG00000018783	0.899	1.022
ENSCSAG00000018796	0.691	-1.06
ENSCSAG00000018802	0.856	1.026
ENSCSAG00000018863	0.877	-1.048
ENSCSAG00000018886	0.82	-1.064
ENSCSAG00000018904	0.0956	2.031
ENSCSAG00000018947	0.52	1.141
ENSCSAG00000018964	0.469	1.363
ENSCSAG00000018979	0.573	1.135
ENSCSAG00000018993	0.576	1.194
ENSCSAG00000018995	0.495	-1.371
ENSCSAG00000019007	0.427	1.253
ENSCSAG00000019012	0.626	-1.187
ENSCSAG00000019043	0.79	-1.155
ENSCSAG00000019060	0.483	1.449
ENSCSAG00000019064	0.576	1.142
ENSCSAG00000019107	0.691	-1.152
ENSCSAG00000019115	0.43	-1.181
ENSCSAG00000019126	0.793	1.117
ENSCSAG00000019136	0.782	-1.149
ENSCSAG00000019141	0.977	1.009
ENSCSAG00000019142	0.863	1.081
ENSCSAG00000019146	0.703	1.114
ENSCSAG00000019246	0.938	1.022
ENSCSAG00000019299	0.00673	-3.729
ENSCSAG00000019314	0.581	-1.074
ENSCSAG00000019328	0.135	-1.73
ENSCSAG00000019369	0.148	1.171
ENSCSAG00000019405	0.585	-1.182
ENSCSAG00000019435	0.348	1.142
ENSCSAG00000019437	0.716	-1.114
ENSCSAG00000019444	0.656	-1.19
ENSCSAG00000019449	0.657	-1.086
ENSCSAG00000019461	0.515	-1.321
ENSCSAG00000019463	0.688	-1.151
ENSCSAG00000019464	0.907	-1.023
ENSCSAG00000019510	0.919	-1.036
ENSCSAG00000019514	0.234	-1.548
ENSCSAG00000019535	0.519	1.196
ENSCSAG00000019545	0.0493	1.784
ENSCSAG00000019614	0.882	1.046
ENSCSAG00000019631	0.152	-10.204
ENSCSAG00000019637	0.00559	1.148
ENSCSAG00000019664	0.586	-1.139
ENSCSAG00000019753	0.71	-1.095
ENSCSAG00000019762	0.434	-1.218
ENSCSAG00000019763	0.878	-1.042
ENTPD2	0.682	1.099
ENTPD4	0.633	-1.05
ENTPD5	0.45	-1.301
ENTPD6	0.205	1.569
ENTPD8	0.0321	1.911
ENTR1	0.027	1.332
ENY2	0.652	-1.055
EOGT	0.659	-1.072
EOMES	0.637	1.091
EP300	0.876	-1.049
EP400	0.941	-1.019
EPAS1	0.289	-1.156
EPB41	0.9	-1.013
EPB41L1	0.505	-1.159
EPB41L2	0.165	-2.197
EPB41L3	0.876	1.059
EPB41L4A	0.636	1.057
EPB41L4B	0.682	-1.158
EPB41L5	0.0208	-1.801
EPC1	0.6	-1.062
EPC2	0.81	-1.034
EPCAM	0.335	-1.488
EPDR1	0.892	-1.021
EPG5	0.63	-1.189
EPGN	0.74	1.102
EPHA1	0.279	1.655
EPHA2	0.498	-1.368
EPHA3	0.358	-1.238
EPHB1	0.9	1.057
EPHB4	0.506	1.186
EPHB6	0.301	1.255
EPHX1	0.704	-1.156
EPHX2	0.482	-1.107
EPN1	0.854	-1.028
EPN2	0.496	-1.093
EPN3	0.603	-1.298
EPOR	0.0488	2.379
EPRS	0.237	-1.162
EPS15	0.117	-1.208
EPS15L1	0.513	-1.188
EPS8	0.154	-1.327
EPS8L2	0.482	1.198
EQTN	0.849	-1.058
ERAL1	0.95	1.009
ERAP1	0.319	-1.413
ERBB2	0.503	1.307
ERBB3	0.00462	-1.327
ERBIN	0.468	-1.057
ERC1	0.774	1.137
ERCC1	0.768	1.036
ERCC2	0.441	1.084
ERCC3	0.363	1.219
ERCC5	0.556	1.1
ERCC6	0.84	1.02
ERCC8	0.394	1.134
ERF	0.917	-1.035
ERG	0.531	-1.111
ERG28	0.704	-1.105
ERGIC1	0.447	1.253
ERGIC2	0.896	-1.041
ERH	0.163	-1.169
ERI1	0.165	-1.276
ERI2	0.703	1.052
ERI3	0.427	1.128
ERICH1	0.772	-1.091
ERICH2	0.85	1.085
ERICH3	0.954	-1.02
ERLEC1	0.303	-1.132
ERLIN1	0.162	-1.395
ERLIN2	0.737	1.09
ERMARD	0.347	-1.267
ERN1	0.371	1.108
ERO1B	0.625	1.15
ERP29	0.208	1.115
ERP44	0.582	-1.097
ERRFI1	0.316	-1.184
ESAM	0.872	1.022
ESCO1	0.56	-1.364
ESD	0.0374	-1.275
ESF1	0.345	-1.274
ESM1	0.342	-1.675
ESPL1	0.191	1.57
ESPN	0.654	-1.189
ESPNL	0.526	1.268
ESR1	0.64	1.078
ESRP2	0.89	1.013
ESRRA	0.00603	1.396
ESRRG	0.247	-1.821
ESS2	0.637	1.156
ESYT1	0.614	1.069
ESYT2	0.542	-1.068
ETAA1	0.553	-1.098
ETFA	0.248	1.104
ETFB	0.0535	1.336
ETFBKMT	0.813	-1.099
ETFDH	0.0871	1.287
ETFRF1	0.255	-1.84
ETHE1	0.42	1.239
ETNK2	0.588	-1.218
ETNPPL	0.956	1.011
ETS1	0.627	1.08
ETS2	0.428	-1.348
ETV3	0.526	-1.164
ETV4	0.387	-1.501
EVA1A	0.52	-1.153
EVA1B	0.403	1.234
EVA1C	0.563	-1.246
EVC2	0.773	1.119
EVI2B	0.713	1.11
EVI5L	0.574	1.101
EVL	0.314	1.181
EVPL	0.431	1.432
EXD2	0.0837	1.301
EXD3	0.314	1.487
EXOC1	0.835	-1.03
EXOC2	0.564	-1.099
EXOC3	0.961	1.008
EXOC3L1	0.815	1.09
EXOC3L2	0.962	1.009
EXOC3L4	0.861	1.033
EXOC5	0.464	-1.148
EXOC6	0.239	1.179
EXOC7	0.441	1.103
EXOSC1	0.605	-1.074
EXOSC10	0.455	-1.104
EXOSC2	0.83	1.077
EXOSC3	0.9	-1.032
EXOSC4	0.275	1.178
EXOSC5	0.987	1.002
EXOSC7	0.957	-1.015
EXOSC8	0.349	1.2
EXOSC9	0.152	1.339
EXPH5	0.514	1.077
EXT1	0.916	-1.021
EXT2	0.504	1.27
EXTL2	0.579	-1.265
EXTL3	0.681	1.15
EYA3	0.713	1.07
EZH2	0.0775	1.586
EZR	0.338	-1.392
F10	0.828	1.045
F11	0.644	-1.051
F12	0.517	1.205
F13B	0.22	-1.213
F2	0.0164	1.149
F2RL2	0.102	1.65
F3	0.216	-1.672
F5	0.821	-1.036
F7	0.626	1.092
F8	0.181	1.302
F9	0.23	1.298
FAAH	0.935	-1.013
FAAH2	0.251	1.25
FAAP24	0.914	1.065
FABP1	0.00605	2.62
FABP3	0.641	-1.251
FABP4	0.664	-1.157
FADS1	0.777	1.078
FADS2	0.064	1.973
FADS3	0.607	1.129
FAF1	0.231	-1.192
FAF2	0.701	-1.07
FAH	0.622	1.077
FAHD1	0.992	1.002
FAHD2A	0.414	-1.203
FAIM	0.447	-1.201
FAM102A	0.518	-1.183
FAM102B	0.954	1.016
FAM107A	0.0264	-3.608
FAM107B	0.307	-1.2
FAM111A	0.397	1.626
FAM114A1	0.436	1.101
FAM114A2	0.655	-1.091
FAM117A	0.71	1.24
FAM117B	0.756	1.065
FAM118A	0.965	1.011
FAM118B	0.601	-1.061
FAM120A	0.816	-1.019
FAM120B	0.781	1.068
FAM122A	0.955	-1.022
FAM129A	0.0315	-1.564
FAM129B	0.566	1.091
FAM135A	0.849	1.043
FAM136A	0.0495	1.408
FAM13A	0.809	1.049
FAM13B	0.385	1.194
FAM13C	0.176	-1.772
FAM149A	0.422	-1.078
FAM149B1	0.336	1.42
FAM151B	0.327	-1.206
FAM160A2	0.134	1.588
FAM160B1	0.447	-1.079
FAM160B2	0.304	1.469
FAM162A	0.566	1.058
FAM167B	0.121	1.605
FAM168A	0.806	-1.036
FAM168B	0.224	-1.112
FAM170A	0.432	1.307
FAM171A1	0.286	1.232
FAM174A	0.42	-1.207
FAM177A1	0.488	-1.16
FAM185A	0.805	-1.054
FAM187B	0.637	-1.286
FAM189B	0.376	1.192
FAM192A	0.849	-1.036
FAM193A	0.0844	-1.227
FAM193B	0.554	1.096
FAM198A	0.836	-1.086
FAM198B	0.956	1.019
FAM200A	0.271	1.291
FAM200B	0.751	-1.101
FAM204A	0.603	-1.074
FAM207A	0.398	-1.18
FAM208A	0.545	-1.123
FAM208B	0.0698	1.562
FAM20A	0.323	1.298
FAM20B	0.798	1.017
FAM20C	0.271	1.151
FAM210A	0.346	1.069
FAM210B	0.171	1.425
FAM213A	0.103	2.002
FAM214A	0.149	-1.177
FAM214B	0.22	1.297
FAM217A	0.991	1.008
FAM219A	0.47	-1.183
FAM222B	0.87	1.04
FAM228B	0.25	-1.629
FAM234A	0.0229	1.508
FAM234B	0.161	-1.309
FAM241A	0.603	-1.186
FAM32A	0.195	1.087
FAM35A	0.749	-1.042
FAM3A	0.21	1.179
FAM3C	0.907	-1.015
FAM49A	0.956	1.017
FAM49B	0.956	-1.007
FAM50A	0.741	1.065
FAM53A	0.851	-1.042
FAM58A	0.54	1.243
FAM69B	0.00563	-2.045
FAM76A	0.569	-1.12
FAM76B	0.327	-1.139
FAM78A	0.495	-1.286
FAM83F	0.282	1.442
FAM83G	0.794	-1.088
FAM83H	0.947	-1.029
FAM8A1	0.148	-1.182
FAM92A	0.61	-1.235
FAM96A	0.628	1.129
FAM96B	0.148	1.214
FAM98A	0.634	1.062
FAM98C	0.282	-1.152
FAN1	0.234	1.333
FANCA	0.915	-1.023
FANCC	0.258	1.344
FANCE	0.094	1.367
FANCG	0.751	-1.088
FANCL	0.733	1.088
FANCM	0.166	-1.135
FAR1	0.264	-1.253
FARP1	0.305	1.46
FARP2	0.949	1.013
FARS2	0.447	-1.341
FARSA	0.577	-1.067
FARSB	0.963	-1.011
FASN	0.35	-2.313
FASTK	0.881	-1.024
FASTKD1	0.651	-1.089
FASTKD2	0.0321	-1.44
FAT1	0.93	-1.028
FAT4	0.715	-1.132
FAU	0.734	1.037
FAXDC2	0.936	-1.037
FBF1	0.48	-1.102
FBH1	0.67	1.066
FBL	0.584	-1.099
FBLIM1	0.857	1.177
FBLN1	0.388	-1.677
FBLN2	0.932	1.034
FBLN5	0.263	-1.742
FBN1	0.957	-1.012
FBP1	0.273	1.533
FBP2	0.855	1.062
FBRS	0.648	1.16
FBXL12	0.538	1.086
FBXL15	0.908	-1.014
FBXL16	0.475	-1.728
FBXL19	0.975	1.006
FBXL3	0.576	-1.07
FBXL4	0.332	-1.242
FBXL5	0.334	-1.105
FBXL6	0.378	1.232
FBXL7	0.601	-1.106
FBXO10	0.938	1.032
FBXO11	0.343	-1.172
FBXO15	0.701	1.177
FBXO17	0.179	-1.436
FBXO2	0.713	-1.143
FBXO21	0.811	-1.035
FBXO22	0.493	-1.111
FBXO27	0.543	-1.161
FBXO3	0.353	-1.203
FBXO31	0.434	1.279
FBXO32	0.238	-1.418
FBXO34	0.278	-1.538
FBXO36	0.515	1.138
FBXO38	0.929	-1.026
FBXO4	0.756	-1.073
FBXO42	0.265	1.114
FBXO44	0.467	-1.222
FBXO45	0.381	-1.185
FBXO46	0.415	1.338
FBXO5	0.463	1.324
FBXO6	0.771	-1.075
FBXO7	0.534	-1.106
FBXO8	0.532	-1.096
FBXO9	0.639	-1.056
FBXW11	0.0332	-1.364
FBXW2	0.3	-1.323
FBXW4	0.474	1.229
FBXW5	0.28	1.183
FBXW7	0.527	-1.106
FBXW8	0.697	1.034
FBXW9	0.924	1.023
FCER1A	0.429	1.51
FCER1G	0.785	-1.099
FCER2	0.781	1.063
Fcgr2b	0.111	1.288
FCGRT	0.315	1.195
FCHSD1	0.42	1.253
FCHSD2	0.458	-1.282
FCN2	0.448	1.174
FCN3	0.0803	2.494
FDFT1	0.24	1.247
FDX1	0.57	1.112
FDX2	0.13	2.623
FDXACB1	0.308	-1.231
FDXR	0.734	1.081
FECH	0.726	-1.032
FEM1B	0.0474	-1.917
FEM1C	0.0481	-1.754
FEN1	0.172	1.885
FER1L4	0.247	-1.35
FER1L5	0.987	1.006
FERMT2	0.195	-1.211
FERMT3	0.595	1.131
FES	0.893	-1.04
FETUB	0.954	-1.013
FEZ1	0.767	1.1
FEZ2	0.0679	1.91
FGA	0.86	1.055
FGB	0.342	1.248
FGD3	0.135	1.328
FGD5	0.146	-1.373
FGD6	0.762	-1.116
FGF1	0.0779	-2.129
FGF21	0.705	-1.537
FGF7	0.409	1.337
FGFR1	0.452	-1.206
FGFR1OP	0.649	1.083
FGFR1OP2	0.396	-1.345
FGFR2	0.653	-1.098
FGFR3	0.382	1.165
FGFR4	0.694	1.101
FGFRL1	0.00752	1.49
FGG	0.846	1.053
FGGY	0.168	-1.213
FGL1	0.474	1.194
FGL2	0.483	-1.336
FGR	0.553	1.161
FH	0.386	-1.124
FHAD1	0.656	-1.295
FHL1	0.951	-1.013
FHL2	0.796	-1.088
FHL3	0.368	1.293
FHOD1	0.528	-1.113
FHOD3	0.287	1.493
FICD	0.997	-1.001
FIG4	0.222	1.246
FILIP1	0.767	-1.108
FILIP1L	0.977	-1.009
FIP1L1	0.604	-1.064
FIS1	0.129	1.128
FITM1	0.707	1.103
FITM2	0.985	-1.002
FIZ1	0.0975	1.374
FKBP10	0.823	-1.081
FKBP11	0.109	1.446
FKBP15	0.0118	1.237
FKBP1A	0.234	1.568
FKBP2	0.645	-1.073
FKBP3	0.0956	-2.847
FKBP4	0.296	1.23
FKBP5	0.228	1.408
FKBP7	0.661	-1.186
FKBP8	0.575	-1.101
FKBP9	0.454	1.173
FKBPL	0.861	1.045
FLAD1	0.214	1.207
FLCN	0.838	-1.031
FLI1	0.945	-1.016
FLII	0.136	1.219
FLNA	0.0977	-1.356
FLNB	0.606	-1.057
FLNC	0.0912	-5.535
FLOT1	0.909	-1.032
FLOT2	0.328	1.075
FLT1	0.971	-1.005
FLT3	0.957	-1.022
FLT3LG	0.263	1.378
FLT4	0.678	-1.212
FLVCR1	0.787	-1.044
FLYWCH1	0.421	-1.139
FLYWCH2	0.548	1.248
FMC1	0.576	1.061
FMNL1	0.73	1.058
FMNL3	0.446	1.445
FMO1	0.645	1.59
FMO2	0.226	-2.373
FMO3	0.102	-1.236
FMO4	0.547	-1.155
FMO5	0.349	-1.209
FMOD	0.475	-1.567
FMR1	0.996	-1
FN1	0.352	-1.143
FN3K	0.408	-1.291
FN3KRP	0.621	-1.069
FNBP1	0.849	1.076
FNBP1L	0.744	1.06
FNBP4	0.753	1.096
FNDC3A	0.83	-1.074
FNDC3B	0.776	-1.073
FNDC4	0.465	1.334
FNDC5	0.174	1.982
FNIP1	0.538	-1.069
FNIP2	0.16	-1.32
FNTA	0.859	1.056
FNTB	0.229	1.295
FOCAD	0.421	1.11
FOLH1	0.0804	4.162
FOPNL	0.0708	-1.161
FOS	0.243	-2.306
FOSL2	0.313	-2.002
FOXA1	0.572	-1.122
FOXA2	0.753	-1.122
FOXA3	0.198	1.206
FOXF1	0.0484	-1.679
FOXH1	0.145	2.01
FOXJ2	0.651	1.091
FOXJ3	0.173	-1.225
FOXK1	0.48	-1.216
FOXK2	0.197	-1.571
FOXM1	0.00361	4.107
FOXN2	0.278	-1.292
FOXO1	0.189	-2.262
FOXO4	0.359	1.128
FOXP1	0.315	-1.468
FOXP3	0.0552	1.755
FOXP4	0.522	-1.133
FOXRED1	0.0301	1.419
FPGS	0.724	1.074
FPGT	0.917	-1.028
FPR1	0.857	1.059
FRA10AC1	0.477	-1.338
FRG1	0.216	-1.179
FRK	0.983	1.006
FRMD1	0.785	-1.075
FRMD4A	0.571	1.154
FRMD4B	0.238	-1.523
FRMD6	0.459	1.185
FRMD7	0.764	1.206
FRRS1	0.129	-2.268
FRS2	0.88	-1.013
FRS3	0.405	1.348
FRY	0.216	-1.426
FRYL	0.649	-1.042
FRZB	0.986	1.004
FSCN1	0.817	-1.06
FST	0.897	-1.049
FSTL1	0.528	1.157
FTCD	0.268	1.432
FTH1	0.395	-1.126
FTHL17	0.656	-1.719
FTL	0.298	1.153
FTSJ1	0.493	1.119
FTSJ3	0.906	-1.021
FUBP1	0.539	-1.175
FUBP3	0.398	-1.092
FUCA2	0.365	-1.46
FUK	0.298	1.256
FUNDC2	0.177	-1.43
FUOM	0.485	1.113
FURIN	0.957	1.01
FUS	0.498	-1.07
FUT10	0.587	-1.202
FUT8	0.137	-1.437
FUZ	0.192	-1.797
FXR1	0.424	1.117
FXR2	0.963	-1.008
FXYD1	0.684	-1.086
FXYD2	0.57	-1.298
FXYD5	0.943	-1.012
FYB1	0.823	-1.135
FYB2	0.15	1.173
FYCO1	0.624	-1.086
FYN	0.699	1.05
FYTTD1	0.311	-1.118
FZD4	0.254	-1.252
FZD6	0.389	1.233
FZR1	0.726	1.103
G0S2	0.566	-1.434
G2E3	0.291	-1.261
G3BP1	0.77	1.082
G3BP2	0.834	-1.032
G6PC	0.315	1.417
G6PC3	0.523	-1.095
G6PD	0.761	1.048
GAA	0.197	1.261
GAB3	0.528	1.127
GABARAP	0.871	1.026
GABARAPL1	0.559	-1.089
GABARAPL2	0.22	-1.151
GABBR1	0.445	-1.285
GABPB1	0.359	-1.138
GABRA5	0.691	1.128
GADD45A	0.134	-1.385
GADD45B	0.0918	-1.538
GADD45G	0.203	-1.191
GADD45GIP1	0.811	1.036
GAK	0.789	-1.034
GALE	0.388	1.285
GALK1	0.924	1.018
GALK2	0.279	-1.222
GALM	0.135	-1.28
GALNS	0.951	-1.014
GALNT1	0.0714	-1.286
GALNT10	0.478	-1.133
GALNT11	0.907	-1.025
GALNT12	0.86	1.073
GALNT14	0.449	1.328
GALNT18	0.598	1.252
GALNT2	0.0367	1.4
GALNT6	0.198	1.559
GALNT7	0.971	1.009
GALT	0.244	1.166
GAMT	0.449	1.138
GANAB	0.877	-1.007
GANC	0.725	-1.144
GAPDH	0.228	1.185
GAPVD1	0.94	1.01
GAR1	0.249	-1.306
GAREM1	0.17	-1.281
GARNL3	0.926	1.041
GARS	0.5	-1.072
GART	0.6	-1.058
GAS2L1	0.638	1.071
GAS6	0.139	-1.204
GAS8	0.716	1.105
GATA2	0.976	-1.01
GATA3	0.668	-1.168
GATA4	0.326	1.487
GATA6	0.888	-1.068
GATAD2A	0.405	-1.085
GATB	0.742	1.11
GATD1	0.145	1.207
GATM	0.614	1.142
GBA	0.111	1.375
GBA2	0.127	1.147
GBA3	0.753	-1.07
GBE1	0.543	-1.113
GBF1	0.689	1.058
GBP1	0.412	-1.373
GBP2	0.963	-1.008
GBP7	0.447	1.469
GC	0.622	1.071
GCAT	0.161	1.278
GCC2	0.616	-1.062
GCDH	0.782	1.054
GCFC2	0.029	-1.646
GCGR	0.392	1.242
GCH1	0.2	-1.475
GCHFR	0.949	-1.02
GCK	0.57	1.659
GCKR	0.513	1.212
GCLC	0.0584	-1.321
GCLM	0.593	1.157
GCN1	0.962	-1.004
GCNT2	0.271	-1.406
GCNT3	0.485	-1.735
GCSH	0.463	-1.117
GDA	0.511	-1.353
GDAP1	0.937	1.018
GDE1	0.299	1.161
GDF15	0.433	-2.289
GDF9	0.773	1.098
GDI1	0.565	1.065
GDI2	0.809	1.032
GDPD3	0.782	-1.083
GDPD5	0.856	1.035
GDPGP1	0.524	-1.305
GEM	0.478	-1.389
GEMIN4	0.651	1.082
GEMIN5	0.139	-1.202
GEMIN6	0.779	1.064
gemin8	0.0539	-1.662
GEN1	0.312	1.371
GET4	0.154	1.389
GFAP	0.727	-1.122
GFER	0.923	1.015
GFM1	0.0289	-1.299
GFM2	0.174	1.219
GFOD2	0.18	1.363
GFPT2	0.451	-1.344
GFRA3	0.455	1.283
GGA1	0.649	1.084
GGA2	0.554	1.23
GGA3	0.899	-1.017
GGCT	0.18	-1.383
GGCX	0.235	1.321
GGH	0.421	-1.116
GGNBP2	0.483	-1.104
GGT1	0.511	1.108
GGT5	0.993	1.003
GGT7	0.828	-1.033
GHDC	0.332	-1.234
GHITM	0.529	-1.056
GHR	0.566	-1.068
GID8	0.717	-1.024
GIGYF1	0.607	1.086
GIGYF2	0.628	-1.103
GIMAP1	0.462	1.193
GIMAP2	0.149	-2.214
GIMAP4	0.775	1.07
GIMAP6	0.0437	1.337
GIMAP8	0.727	-1.085
GIN1	0.778	1.06
GINM1	0.00454	1.337
GINS3	0.103	1.415
GINS4	0.888	1.075
GIPC1	0.915	1.027
GIT1	0.523	1.254
GIT2	0.764	-1.028
GJA1	0.129	-2.459
GJA4	0.945	1.038
GJB1	0.929	-1.041
GK	0.5	1.179
GK3P	0.317	-1.518
GKAP1	0.901	-1.025
GLA	0.679	-1.047
GLB1	0.162	1.447
GLB1L	0.965	-1.006
GLDC	0.553	1.208
GLE1	0.738	1.048
GLG1	0.177	-1.088
GLI1	0.212	1.777
GLI4	0.835	1.077
GLIPR2	0.0618	-1.791
GLIS2	0.331	1.207
GLMN	0.995	1.001
GLMP	0.837	1.022
GLO1	0.93	-1.007
GLOD4	0.278	1.347
GLOD5	0.123	1.472
GLRB	0.0605	-68.256
GLRX	0.152	1.507
GLRX2	0.41	-1.091
GLRX3	0.401	1.159
GLRX5	0.311	-1.197
GLS2	0.816	1.068
GLT1D1	0.498	1.201
GLT8D1	0.322	1.3
GLT8D2	0.358	-1.781
GLTP	0.26	1.295
GLUD1	0.899	-1.032
GLUL	0.715	-1.074
GLYAT	0.741	1.053
GLYATL1	0.563	-1.182
GLYATL1B	0.272	-1.565
GLYCTK	0.196	1.393
GLYR1	0.526	-1.251
GM2A	0.344	1.163
GMCL1	0.413	-1.155
GMEB1	0.792	-1.032
GMEB2	0.328	1.178
GMFB	0.275	-1.083
GMFG	0.616	1.106
GMIP	0.745	1.104
GMNN	0.407	1.275
GMPPA	0.701	1.079
GMPPB	0.293	1.492
GMPR	0.563	1.175
GMPR2	0.97	1.008
GMPS	0.625	-1.063
GNA11	0.435	1.12
GNA14	0.705	1.056
GNA15	0.0552	1.877
GNAI1	0.0295	-1.563
GNAI2	0.647	-1.088
GNAI3	0.331	-1.488
GNAO1	0.218	2.163
GNAS	0.277	-1.131
GNB1	0.693	1.046
GNB1L	0.657	1.172
GNB2	0.386	1.079
GNB5	0.887	-1.064
GNE	0.491	-1.102
GNG10	0.483	-1.117
GNG11	0.992	-1.003
GNG8	0.395	-1.565
GNL1	0.2	1.176
GNL2	0.128	-1.691
GNL3	0.674	-1.089
GNMT	0.627	1.121
GNPAT	0.615	-1.056
GNPDA1	0.662	1.082
GNPDA2	0.887	1.065
GNPNAT1	0.288	-1.26
GNPTG	0.397	-1.101
GNS	0.989	-1.001
GOLGA1	0.764	1.03
GOLGA2	0.423	1.096
GOLGA3	0.135	1.189
GOLGA4	0.172	-1.24
GOLGA5	0.192	-1.225
GOLGA7	0.547	-1.069
GOLGB1	0.47	-1.092
GOLIM4	0.876	-1.021
GOLM1	0.305	1.415
GOLPH3	0.565	1.141
GOLPH3L	0.746	-1.048
GOLT1A	0.572	1.065
GOLT1B	0.161	1.283
GON4L	0.867	1.023
GON7	0.0773	-1.432
GOPC	0.167	1.132
GORAB	0.789	1.071
GORASP1	0.506	-1.304
GORASP2	0.969	-1.004
GOSR2	0.604	1.2
GOT1	0.777	1.092
GOT2	0.0416	-1.247
GPAA1	0.28	1.19
GPALPP1	0.089	-1.396
GPAM	0.183	-1.699
GPANK1	0.915	1.034
GPAT3	0.594	1.27
GPAT4	0.71	-1.075
GPATCH1	0.397	-1.198
GPATCH4	0.432	1.137
GPATCH8	0.986	1.002
GPBAR1	0.744	-1.145
GPBP1	0.865	-1.026
GPBP1L1	0.111	-1.179
GPC1	0.897	1.036
GPC3	0.103	2.234
GPC4	0.244	1.143
GPCPD1	0.907	1.034
GPD1	0.99	1.005
GPD2	0.409	1.21
GPHN	0.0498	-1.35
GPI	0.181	-1.209
GPIHBP1	0.0697	-3.221
GPKOW	0.421	1.112
GPLD1	0.28	-1.372
GPN1	0.368	-1.369
GPN2	0.661	1.08
GPN3	0.945	-1.012
GPNMB	0.202	1.49
GPR108	0.828	1.075
GPR132	0.718	-1.176
GPR137	0.0143	1.34
GPR137B	0.379	1.252
GPR160	0.606	1.233
GPR162	0.208	1.394
GPR34	0.702	1.162
GPR4	0.598	-1.269
GPR89A	0.671	-1.084
GPRASP2	0.756	-1.046
GPRC5C	0.618	1.092
GPRC5D	0.648	1.131
GPS1	0.596	1.165
GPS2	0.508	-1.118
GPSM1	0.772	1.156
GPT	0.198	1.31
GPT2	0.545	1.166
GPX1	0.297	1.185
GPX7	0.3	1.298
GPX8	0.799	-1.126
GRAMD1A	0.991	-1.002
GRAMD1B	0.269	-1.918
GRAMD1C	0.947	-1.018
GRAMD2B	0.888	-1.035
GRAMD4	0.39	-1.617
GRAP	0.161	1.259
GRAP2	0.00639	1.994
GRASP	0.588	-1.141
GRB10	0.903	1.014
GRB14	0.935	-1.015
GRB2	0.682	1.051
GRB7	0.71	-1.121
GRHPR	0.906	-1.019
GRIA3	0.754	-1.144
GRIK5	0.0384	-1.701
GRIN3A	0.855	-1.093
GRINA	0.8	-1.073
GRIPAP1	0.354	1.103
GRK2	0.676	-1.06
GRK4	0.753	1.106
GRK5	0.661	-1.114
GRK6	0.425	1.297
GRM2	0.216	-1.265
GRN	0.161	1.108
GRPEL1	0.0854	1.473
GRSF1	0.224	1.241
GRTP1	0.819	1.065
GSDMD	0.0891	1.564
GSDME	0.848	-1.063
GSE1	0.571	-1.335
GSK3A	0.9	-1.042
GSK3B	0.859	-1.033
GSKIP	0.711	-1.045
GSN	0.131	-2.434
GSPT1	0.25	-1.29
GSPT2	0.242	1.197
GSR	0.167	-1.651
GSS	0.198	1.235
GSTA1	0.0574	-1.337
GSTA2	0.504	-1.117
GSTA4	0.134	-2.304
GSTCD	0.971	1.013
GSTK1	0.692	1.124
GSTM3	0.084	-2.207
GSTM4	0.648	-1.123
GSTM5	0.948	1.012
GSTO1	0.631	1.058
GSTP1	0.713	-1.065
GSTZ1	0.0769	1.288
GTDC1	0.518	-1.139
GTF2A1	0.962	1.006
GTF2B	0.0885	-1.177
GTF2E1	0.417	1.153
GTF2F1	0.218	1.294
GTF2F2	0.565	-1.064
GTF2H1	0.234	-1.187
GTF2H2	0.176	1.331
GTF2H4	0.515	1.169
GTF2H5	0.999	1
GTF2I	0.0713	-1.308
GTF2IRD1	0.73	-1.146
GTF3A	0.864	1.02
GTF3C1	0.77	1.067
GTF3C2	0.919	-1.03
GTF3C3	0.212	-1.147
GTF3C5	0.258	-1.266
GTF3C6	0.822	-1.037
GTPBP1	0.566	1.217
GTPBP10	0.0921	-1.544
GTPBP2	0.242	1.324
GTPBP4	0.671	-1.077
GTPBP6	0.875	-1.033
GTSE1	0.0785	1.655
GUCA2B	0.273	1.293
GUCD1	0.21	1.213
GUCY1B1	0.309	-1.224
GUF1	0.926	1.023
GUK1	0.538	1.066
GULP1	0.982	1.006
GUSB	0.931	1.018
GYG2	0.381	-1.055
GYS1	0.29	-1.166
GYS2	0.658	1.061
GZF1	0.874	-1.088
GZMA	0.0335	1.89
GZMB	0.884	1.039
GZMH	0.515	-1.167
GZMK	0.179	1.377
H1F0	0.584	1.162
H1FX	0.0673	1.572
H2AFJ	0.186	1.195
H2AFV	0.863	1.06
H2AFY	0.121	-1.183
H3F3B	0.12	-1.217
H6PD	0.172	2.015
HAAO	0.918	1.027
HABP2	0.384	-1.084
HABP4	0.408	1.179
HACD1	0.0229	1.817
HACD2	0.563	-1.06
HACD4	0.451	-1.478
HACE1	0.461	-1.146
HACL1	0.879	1.028
HADH	0.287	1.156
HADHA	0.0692	1.595
HADHB	0.151	1.21
HAGH	0.764	-1.073
HAGHL	0.342	1.432
HAL	0.311	1.752
HAMP	0.752	1.116
HAND2	0.751	-1.094
HAO1	0.8	-1.02
HAO2	0.555	-1.122
HARBI1	0.0604	1.674
HARS	0.107	-1.172
HARS2	0.341	1.204
HAT1	0.72	-1.089
HAUS3	0.648	-1.275
HAUS5	0.697	-1.085
HAUS6	0.0474	-1.34
HAUS7	0.443	-1.189
HAUS8	0.791	1.072
HAVCR2	0.178	-1.461
HAX1	0.686	1.047
HBA	0.627	1.181
HBB	0.384	1.345
HBEGF	0.432	-1.466
HBP1	0.439	-1.088
HBS1L	0.285	1.203
HCCS	0.921	1.013
HCFC1	0.179	-1.293
HCFC1R1	0.0147	1.691
HCFC2	0.632	-1.185
HCK	0.861	1.038
HCLS1	0.606	1.08
HCN3	0.27	1.479
HCST	0.132	1.789
HDAC1	0.398	-1.14
HDAC10	0.627	1.139
HDAC11	0.852	1.031
HDAC2	0.994	1.001
HDAC3	0.265	1.322
HDAC4	0.552	1.223
HDAC5	0.234	1.179
HDAC6	0.461	-1.114
HDAC7	0.637	-1.194
HDAC8	0.402	1.159
HDDC2	0.0996	-1.499
HDDC3	0.26	-1.213
HDGF	0.661	1.031
HDGFL2	0.454	1.124
HDHD2	0.404	1.361
HDHD3	0.379	1.319
HDHD5	0.751	1.063
HDLBP	0.0871	1.135
HEATR1	0.0156	-1.257
HEATR3	0.539	-1.084
HEATR5A	0.174	-1.184
HEATR5B	0.398	1.114
HEATR6	0.0998	1.313
HEATR9	0.787	1.059
HEBP1	0.528	-1.062
HEBP2	0.674	1.155
HECA	0.408	-1.146
HECTD1	0.996	-1
HECTD3	0.92	1.019
HECTD4	0.555	-1.173
HECW2	0.6	1.388
HELQ	0.916	1.014
HELZ	0.267	-1.426
HELZ2	0.933	-1.017
HEMK1	0.555	1.215
HEPH	0.507	-1.173
HERC1	0.896	1.027
HERC2	0.99	-1.001
HERC4	0.282	1.158
HERC5	0.219	-1.308
HERC6	0.287	-1.353
HERPUD1	0.662	1.099
HERPUD2	0.221	-1.182
HES1	0.347	-1.275
HEXA	0.0821	1.143
HEXB	0.368	1.173
HEXDC	0.313	1.277
HEXIM1	0.582	1.18
HEXIM2	0.0918	1.498
HEY1	0.361	-1.474
HEY2	0.241	-1.737
HEYL	0.897	1.018
HFE	0.551	-1.203
HFM1	0.19	-1.567
HGD	0.736	1.029
HGF	0.198	1.424
HGFAC	0.9	-1.038
HGS	0.184	1.25
HGSNAT	0.381	1.083
HHEX	0.155	-1.197
HHIP	0.501	-1.244
HIBADH	0.113	-1.179
HIBCH	0.934	1.017
HID1	0.672	-1.074
HIF1A	0.645	1.074
HIGD2A	0.535	1.087
HIKESHI	0.406	1.158
HINFP	0.764	-1.058
HINT1	0.693	-1.055
HINT2	0.791	1.025
HINT3	0.654	1.072
HIP1	0.451	1.436
HIP1R	0.929	-1.019
HIPK1	0.27	-1.167
HIPK3	0.135	-1.259
HIRA	0.565	-1.082
HIRIP3	0.907	1.014
HIST1H1C	0.372	-2.417
HIST1H2BD	0.278	1.172
HIST2H2AC	0.196	-1.532
HIVEP2	0.604	-1.242
HIVEP3	0.753	1.079
HJURP	0.106	2.144
HJV	0.0433	1.252
HK1	0.511	1.092
HK2	0.613	-1.223
HK3	0.98	-1.008
HKR1	0.0392	2.089
HLA-DMA	0.458	-1.178
HLA-DOA	0.306	-1.449
HLA-DOB	0.109	-2.628
HLA-DQB1	0.44	1.448
HLA-DRA	0.678	-1.146
HLA-DRB1	0.534	-1.308
HLA-E	0.775	-1.083
HLA-F	0.83	-1.056
HLF	0.795	-1.035
HLX	0.356	1.342
HM13	0.201	1.134
HMBS	0.0298	1.63
HMCES	0.625	-1.049
HMG20A	0.277	-1.233
HMG20B	0.234	1.157
HMGB2	0.645	-1.113
HMGCL	0.787	-1.033
HMGCR	0.338	-2.054
HMGCS1	0.808	1.113
HMGCS2	0.032	1.652
HMGN1	0.784	1.071
HMGN3	0.157	-1.232
HMGN5	0.0685	-1.493
HMGXB3	0.847	1.043
HMGXB4	0.126	-1.455
HMMR	0.18	1.941
HMOX1	0.617	1.175
HMSD	0.801	-1.047
HNF1A	0.755	1.126
HNF1B	0.93	-1.016
HNF4A	0.563	-1.126
HNF4G	0.874	-1.035
HNMT	0.369	-1.106
HNRNPA0	0.504	-1.196
HNRNPA1	0.349	-1.145
HNRNPA2B1	0.664	1.104
HNRNPA3	0.844	-1.067
HNRNPC	0.644	1.061
HNRNPD	0.0478	-1.214
HNRNPDL	0.0204	-1.588
HNRNPH1	0.957	1.01
HNRNPH2	0.00989	-1.859
HNRNPH3	0.498	1.124
HNRNPK	0.174	-1.473
HNRNPL	0.968	1.006
HNRNPLL	0.032	-1.355
HNRNPM	0.25	1.188
HNRNPR	0.116	-1.525
HNRNPU	0.464	-1.108
HNRNPUL1	0.246	-1.241
HNRNPUL2-BSCL2	0.691	1.1
HOGA1	0.614	1.138
HOMER1	0.629	-1.159
HOMER2	0.0802	1.812
HOMER3	0.782	1.079
HOMEZ	0.51	1.137
HOOK1	0.0759	-1.158
HOOK2	0.19	1.353
HOOK3	0.826	-1.107
HOPX	0.657	1.166
HORMAD2	0.833	1.073
HOXA3	0.773	-1.169
HOXA4	0.336	1.441
HOXB5	0.855	-1.126
HP	0.618	1.171
HP1BP3	0.71	1.051
HPCAL1	0.523	1.095
HPD	0.325	1.229
HPF1	0.046	1.409
HPGD	0.192	-3.335
HPN	0.78	1.048
HPRT1	0.878	1.046
HPS1	0.309	1.382
HPS4	0.422	1.093
HPS5	0.703	1.152
HPS6	0.0517	2.276
HPSE	0.522	1.306
HPX	0.633	1.057
HRAS	0.48	-1.101
HRASLS2	0.349	-1.903
HRG	0.734	-1.081
HS1BP3	0.526	-1.101
HS3ST3B1	0.0266	-1.541
HS6ST1	0.649	1.069
HSBP1L1	0.913	-1.023
HSCB	0.587	-1.122
HSD11B1	0.394	-1.157
HSD11B1L	0.515	-1.124
HSD17B1	0.0349	1.823
HSD17B10	0.091	1.177
HSD17B11	0.0797	-1.287
HSD17B12	0.133	1.215
HSD17B13	0.446	-1.247
HSD17B14	0.154	-1.295
HSD17B2	0.913	1.017
HSD17B3	0.505	1.214
HSD17B4	0.0992	1.188
HSD17B6	0.105	-1.403
HSD17B7	0.0789	-5.026
HSD17B8	0.421	1.221
HSD3B2	0.161	3.235
HSD3B7	0.996	-1.002
HSDL1	0.776	1.047
HSDL2	0.0197	1.767
HSF1	0.201	1.167
HSF2	0.102	-1.779
HSF4	0.373	-1.423
HSP90AA1	0.445	-1.353
HSP90AB1	0.643	-1.067
HSP90B1	0.277	1.217
HSPA12A	0.155	1.228
HSPA12B	0.907	1.072
HSPA13	0.889	1.039
HSPA14	0.468	1.116
HSPA1A	0.345	-18.157
HSPA4	0.407	-1.137
HSPA5	0.0861	1.485
HSPA8	0.532	1.209
HSPA9	0.69	-1.065
HSPB1	0.618	-1.201
HSPB11	0.605	1.245
HSPB8	0.753	1.164
HSPBAP1	0.397	-1.184
HSPBP1	0.417	1.235
HSPD1	0.585	-1.292
HSPG2	0.246	1.209
HSPH1	0.349	-2.706
HTATIP2	0.03	-1.41
HTATSF1	0.678	-1.047
HTRA1	0.274	1.27
HTRA2	0.298	-1.304
HTT	0.21	1.318
HUNK	0.22	1.637
HUWE1	0.111	1.079
HYAL1	0.289	1.126
HYAL2	0.0949	1.308
HYAL3	0.0966	1.551
HYI	0.783	1.054
HYKK	0.438	1.33
HYLS1	0.555	-1.191
HYOU1	0.264	1.415
HYPK	0.244	1.187
IAH1	0.89	-1.035
IARS	0.379	-1.125
IARS2	0.156	1.204
IBTK	0.908	1.019
ICA1	0.859	1.097
ICA1L	0.338	-1.59
ICAM1	0.705	-1.05
ICAM2	0.633	-1.077
ICE1	0.0269	1.26
ICE2	0.414	-1.364
ICK	0.0113	-1.419
ICOSLG	0.0961	1.71
ID1	0.948	1.013
ID2	0.423	-1.259
ID3	0.474	-1.195
ID4	0.159	-2.493
IDE	0.874	-1.019
IDH1	0.897	1.014
IDH2	0.974	-1.012
IDH3A	0.0682	1.857
IDH3B	0.891	1.022
IDH3G	0.379	1.152
IDI1	0.523	-1.37
IDNK	0.785	-1.031
IDO1	0.943	-1.023
IDO2	0.202	-1.64
IDS	0.328	-1.34
IDUA	0.327	1.265
IER2	0.663	-1.277
IER3	0.674	1.198
IER5L	0.176	-1.545
IFFO1	0.447	-1.087
IFI16	0.404	1.227
IFI27	0.544	-1.158
IFI27L1	0.938	-1.069
IFI27L2	0.722	-1.089
IFI30	0.293	1.232
IFI35	0.461	1.107
IFI44	0.244	-1.442
IFI44L	0.278	-1.358
IFI6	0.968	-1.011
IFIH1	0.878	1.035
IFIT1	0.728	-1.084
IFIT2	0.649	1.1
IFIT3	0.659	-1.121
ifitm1	0.453	-1.151
IFNAR1	0.637	-1.147
IFNAR2	0.442	-1.135
IFNGR1	0.903	1.024
IFNGR2	0.724	1.072
IFRD1	0.902	-1.032
IFRD2	0.723	-1.102
IFT122	0.127	1.429
IFT140	0.137	1.368
IFT172	0.235	1.173
IFT20	0.999	-1.001
IFT22	0.743	1.069
IFT27	0.94	-1.017
IFT43	0.0378	1.325
IFT46	0.373	-1.157
IFT52	0.0312	1.637
IFT57	0.266	-1.401
IFT74	0.0489	-1.586
IFT80	0.515	-1.213
IFT81	0.00547	-3.578
IFT88	0.357	1.34
IGBP1	0.134	1.137
IGDCC3	0.981	1.014
IGDCC4	0.537	1.447
IGF1	0.99	-1.003
IGF2	0.478	-1.467
IGF2R	0.104	-1.183
IGFALS	0.807	1.098
IGFBP1	0.619	-1.22
IGFBP2	0.768	-1.175
IGFBP3	0.809	-1.078
IGFBP4	0.0714	1.457
IGFBP5	0.272	-1.682
IGFBP6	0.531	-1.158
IGFBP7	0.828	1.063
IGFLR1	0.00331	2.042
IGHM	0.983	-1.007
IGHMBP2	0.556	-1.169
IGKC	0.52	-1.339
IGLV1-36	0.116	-3.103
IGLV3-10	0.248	-1.877
IGSF1	0.473	2.392
IGSF10	0.298	-1.99
IGSF8	0.741	-1.163
IHH	0.167	-1.957
IK	0.909	1.014
IKBKB	0.944	1.007
IKBKE	0.912	1.026
IKBKG	0.388	1.147
IKZF4	0.158	-1.573
IKZF5	0.523	1.097
IL10RA	0.742	1.065
IL10RB	0.189	-1.503
IL11RA	0.149	1.461
IL13RA1	0.328	-1.142
IL13RA2	0.915	1.031
IL15	0.0183	-1.416
IL15RA	0.53	-1.171
IL16	0.45	1.204
IL17RA	0.784	1.062
IL17RB	0.78	1.096
IL17RC	0.219	1.657
IL18	0.347	-1.341
IL18BP	0.832	-1.072
IL1B	0.191	-1.521
IL1R1	0.602	-1.067
IL1R2	0.2	1.228
IL1RAP	0.655	-1.195
IL20RA	0.753	-1.108
IL22RA1	0.692	-1.221
IL27RA	0.613	1.067
IL2RB	0.0586	1.356
IL2RG	0.132	-1.702
IL4I1	0.118	1.72
IL4R	0.333	1.218
IL6ST	0.808	-1.042
IL7	0.304	-1.553
ILF2	0.583	1.137
ILF3	0.445	1.156
ILK	0.537	-1.075
ILKAP	0.422	-1.13
ILVBL	0.215	1.301
IMMP1L	0.24	1.661
IMMT	0.491	1.077
IMP3	0.292	-1.559
IMP4	0.924	-1.021
IMPA2	0.35	1.36
IMPACT	0.0547	-1.269
IMPDH1	0.922	1.017
IMPDH2	0.432	1.092
INAVA	0.00895	-3.742
INCA1	0.374	1.195
INCENP	0.494	1.161
INF2	0.249	1.497
ING2	0.742	1.03
ING3	0.616	-1.087
ING4	0.368	1.334
ING5	0.564	1.14
INHA	0.335	-1.331
INHBA	0.966	1.022
INHBB	0.156	2.139
INHBC	0.388	1.378
INHBE	0.147	1.447
INKA1	0.278	1.523
INMT	0.17	1.269
INO80	0.332	-1.12
INO80B	0.0196	1.48
INO80C	0.887	1.019
INO80E	0.689	1.066
INPP1	0.0815	1.411
INPP4A	0.971	-1.013
INPP5A	0.169	-1.225
INPP5B	0.942	-1.018
INPP5D	0.227	1.28
INPP5E	0.702	1.078
INPP5F	0.183	-1.458
INPP5K	0.19	-2.007
INPPL1	0.711	1.095
INSC	0.304	-1.441
INSIG1	0.815	1.057
INSIG2	0.344	-1.122
INSR	0.725	-1.11
INTS1	0.163	1.19
INTS10	0.0697	1.493
INTS11	0.618	1.089
INTS12	0.932	1.014
INTS13	0.288	1.165
INTS14	0.659	-1.113
INTS2	0.697	1.085
INTS3	0.439	1.077
INTS4	0.0826	1.33
INTS5	0.924	-1.028
INTS6	0.378	-1.17
INTS6L	0.428	-1.375
INTS7	0.154	-1.261
INTS8	0.618	-1.077
INTS9	0.264	-1.226
INVS	0.765	-1.087
IP6K1	0.416	1.155
IP6K2	0.22	1.301
IP6K3	0.873	-1.057
IPMK	0.603	-1.115
IPO13	0.48	1.086
IPO4	0.662	-1.051
IPO5	0.336	-1.133
IPO7	0.0105	-1.913
IPO8	0.413	-1.092
IPO9	0.315	1.201
IQCB1	0.498	1.109
IQCC	0.818	-1.101
IQCE	0.879	1.034
IQGAP1	0.356	-1.184
IQGAP2	0.0221	-1.287
IQSEC1	0.0163	1.33
IQUB	0.939	-1.036
IRAK1	0.924	-1.018
IRAK1BP1	0.969	-1.014
IRAK3	0.708	1.156
IREB2	0.927	1.015
IRF1	0.793	1.04
IRF2	0.782	1.034
IRF2BP1	0.774	1.124
IRF2BP2	0.577	-1.11
IRF3	0.95	1.008
IRF5	0.894	1.034
IRF7	0.869	-1.038
IRF8	0.745	-1.056
IRF9	0.763	-1.045
IRS2	0.296	-1.617
ISCA1	0.595	1.103
ISCA2	0.214	1.471
ISCU	0.289	-1.209
ISG15	0.94	1.029
ISG20	0.458	1.24
ISM1	0.131	2.322
ISOC1	0.317	-1.182
ISOC2	0.191	1.112
IST1	0.161	1.128
ISY1	0.979	-1.008
ISYNA1	0.278	1.139
ITCH	0.395	-1.42
ITFG1	0.702	-1.057
ITFG2	0.935	1.019
ITGA1	0.557	-1.126
ITGA10	0.559	1.192
ITGA5	0.733	1.032
ITGA6	0.143	1.293
ITGA7	0.51	-1.142
ITGA8	0.155	-1.563
ITGA9	0.279	1.234
ITGAL	0.628	1.269
ITGAM	0.916	-1.03
ITGAV	0.667	-1.127
ITGAX	0.00638	2.007
ITGB1	0.055	-1.47
ITGB1BP1	0.416	1.116
ITGB1BP2	0.429	1.334
ITGB2	0.575	-1.153
ITGB3BP	0.896	-1.04
ITGB5	0.514	-1.235
ITGB7	0.0818	1.475
ITIH1	0.979	-1.005
ITIH2	0.0751	-1.132
ITIH3	0.519	1.144
ITIH4	0.599	1.083
ITIH5	0.855	-1.056
ITK	0.458	1.31
ITLN1	0.342	-10.465
ITM2A	0.0962	-1.399
ITM2B	0.925	-1.018
ITM2C	0.443	1.102
ITPA	0.964	-1.007
ITPK1	0.982	-1.005
ITPKA	0.839	1.056
ITPKB	0.304	-1.216
ITPKC	0.0485	-2.124
ITPR1	0.471	-1.163
ITPR2	0.283	-1.202
ITPR3	0.587	1.15
ITSN1	0.466	-1.205
ITSN2	0.39	-1.175
IVD	0.96	1.007
IVNS1ABP	0.707	1.039
IWS1	0.548	-1.18
IYD	0.684	1.212
IZUMO4	0.297	1.362
JADE1	0.629	1.091
JADE2	0.301	1.208
JADE3	0.118	-1.374
JAG1	0.311	-1.255
JAG2	0.348	-1.657
JAGN1	0.722	-1.168
JAK1	0.79	-1.049
JAK2	0.439	-1.141
JAK3	0.261	1.125
JAM2	0.296	-1.245
JAML	0.868	-1.023
JARID2	0.35	-1.126
JCHAIN	0.513	-1.387
JDP2	0.998	-1
JHY	0.65	1.102
JKAMP	0.329	1.191
JMJD4	0.929	-1.011
JMJD6	0.577	1.075
JOSD1	0.88	-1.067
JOSD2	0.361	1.319
JPH2	0.911	1.076
JPT1	0.362	1.121
JPT2	0.471	-1.067
JRKL	0.941	1.016
JTB	0.706	1.068
JUN	0.297	-2.167
JUNB	0.703	-1.199
JUND	0.212	-2.103
JUP	0.712	1.046
KALRN	0.872	-1.042
KANK1	0.987	-1.002
KANK2	0.262	-1.242
KANK3	0.102	1.527
KANSL1	0.464	-1.088
KANSL1L	0.952	1.012
KANSL2	0.138	1.264
KANSL3	0.183	1.106
KARS	0.683	1.049
KAT14	0.395	-1.117
KAT2A	0.601	1.13
KAT2B	0.505	-1.07
KAT5	0.178	-1.206
KAT6A	0.856	-1.031
KAT6B	0.5	-1.103
KAT8	0.066	1.3
KATNA1	0.624	1.131
KATNB1	0.512	1.207
KAZALD1	0.0714	1.634
KAZN	0.103	1.948
KBTBD2	0.755	-1.105
KBTBD3	0.482	1.238
KBTBD8	0.668	-1.194
KCND1	0.969	-1.017
KCNH3	0.576	-1.277
KCNJ15	0.989	1.007
KCNJ8	0.246	1.318
KCNK1	0.652	-1.147
KCNK17	0.244	-1.464
KCNK5	0.187	1.676
KCNMB1	0.0981	-2.292
KCNN2	0.127	-1.403
KCNQ1	0.996	1.002
KCNQ4	0.851	1.059
KCNQ5	0.0433	-7.265
KCNT2	0.778	-1.118
KCTD1	0.088	1.507
KCTD10	0.744	-1.059
KCTD13	0.367	-1.197
KCTD15	0.596	1.146
KCTD20	0.158	-1.109
KCTD3	0.364	-1.109
KCTD6	0.0817	-1.271
KCTD7	0.36	-1.249
KDELC1	0.873	-1.089
KDELR1	0.946	1.006
KDELR2	0.82	1.057
KDF1	0.549	-1.292
KDM1A	0.343	-1.165
KDM2A	0.894	1.011
KDM2B	0.977	-1.01
KDM3A	0.358	1.428
KDM3B	0.235	-1.107
KDM4A	0.379	1.383
KDM4B	0.811	1.044
KDM4C	0.411	1.221
KDM5A	0.295	-1.48
KDM5C	0.697	-1.08
KDM6A	0.203	-1.245
KDM6B	0.939	1.024
KDM7A	0.208	-1.461
KDM8	0.184	1.253
KDR	0.0128	1.485
KDSR	0.143	-1.286
KEAP1	0.487	-1.077
KHDC4	0.869	1.053
KHDRBS1	0.903	1.038
KHK	0.305	1.199
KHNYN	0.47	1.149
KHSRP	0.396	-1.102
KIAA0100	0.794	-1.036
KIAA0101	0.792	1.11
KIAA0232	0.525	-1.375
KIAA0319L	0.612	1.156
KIAA0355	0.452	1.067
KIAA0391	0.0531	-1.296
KIAA0408	0.254	-1.788
KIAA0556	0.936	-1.008
KIAA0586	0.0577	1.298
KIAA0753	0.238	1.553
KIAA0895	0.965	1.008
KIAA0895L	0.254	1.633
KIAA1109	0.336	-1.079
KIAA1143	0.0249	-1.587
KIAA1191	0.149	1.489
KIAA1211L	0.0244	-2.148
KIAA1217	0.104	-1.181
KIAA1324L	0.436	1.181
KIAA1468	0.896	-1.016
KIAA1522	0.72	1.077
KIAA1551	0.967	-1.007
KIAA1586	0.615	1.159
KIAA1755	0.871	1.063
KIAA1841	0.734	1.08
KIAA2013	0.68	1.046
KIAA2026	0.684	-1.139
KIDINS220	0.965	-1.011
KIF11	0.178	2.072
KIF12	0.395	1.518
KIF13A	0.952	-1.013
KIF13B	0.0944	-1.116
KIF16B	0.884	1.041
KIF17	0.669	1.259
KIF19	0.394	1.497
KIF1B	0.117	1.481
KIF1BP	0.154	1.214
KIF20B	0.247	1.925
KIF21A	0.306	-1.168
KIF21B	0.893	-1.032
KIF22	0.684	1.107
KIF25	0.412	-1.297
KIF2C	0.394	1.794
KIF3B	0.628	-1.132
KIF3C	0.111	1.677
KIF5B	0.791	-1.055
KIF5C	0.812	1.236
KIF7	0.225	1.603
KIFAP3	0.111	1.417
KIFC1	0.0146	4.965
KIFC2	0.96	-1.009
KIFC3	0.00431	1.623
KIN	0.756	1.054
KIT	0.58	-1.27
KITLG	0.167	-2.034
KIZ	0.638	-1.245
KLC1	0.291	-1.173
KLC2	0.263	1.401
KLC4	0.341	1.118
KLF10	0.18	-2.213
KLF11	0.601	-1.116
KLF15	0.409	1.213
KLF2	0.8	-1.049
KLF3	0.303	1.224
KLF4	0.0644	-1.869
KLF8	0.121	1.572
KLHDC10	0.904	1.038
KLHDC2	0.386	-1.158
KLHDC3	0.322	1.119
KLHDC4	0.722	1.127
KLHDC8A	0.302	3.019
KLHDC8B	0.505	1.096
KLHDC9	0.274	-1.647
KLHL12	0.502	1.432
KLHL13	0.942	-1.015
KLHL17	0.268	1.343
KLHL18	0.209	-1.35
KLHL2	0.156	-1.22
KLHL20	0.0299	-1.62
KLHL21	0.879	1.021
KLHL22	0.686	-1.088
KLHL25	0.166	1.79
KLHL28	0.418	-1.147
KLHL29	0.866	-1.087
KLHL3	0.329	-1.534
KLHL30	0.0271	-6.215
KLHL36	0.183	-1.619
KLHL5	0.166	1.231
KLHL6	0.129	-3.129
KLHL7	0.447	1.114
KLHL8	0.283	-1.169
KLK11	0.0614	2.323
KLKB1	0.429	1.089
KLRB1	0.213	1.694
KLRF1	0.334	1.365
KMO	0.323	1.231
KMT2A	0.725	1.147
KMT2B	0.658	-1.078
KMT2C	0.359	-1.365
KMT2D	0.442	-1.312
KMT2E	0.264	-1.155
KMT5A	0.866	1.022
KMT5B	0.201	1.087
KNDC1	0.106	1.875
KNG1	0.235	1.109
KNOP1	0.547	-1.412
KNTC1	0.375	1.287
KPNA1	0.444	-1.119
KPNA2	0.71	1.219
KPNA3	0.895	-1.015
KPNA5	0.275	-1.396
KPNB1	0.612	-1.049
KPTN	0.249	1.361
KRBA1	0.995	-1.002
KRCC1	0.834	1.043
KRI1	0.109	1.185
KRIT1	0.662	-1.079
KRR1	0.663	-1.187
KRT10	0.298	-1.143
KRT18	0.855	-1.066
KRT19	0.213	-2.874
KRT28	0.46	1.238
KRT7	0.633	1.211
KRT80	0.705	1.181
KRTCAP2	0.868	-1.02
KRTCAP3	0.39	1.123
KTN1	0.201	-1.196
KXD1	0.427	-1.127
KYAT1	0.879	1.04
KYAT3	0.158	-1.139
KYNU	0.577	-1.141
L2HGDH	0.0877	1.2
L3MBTL2	0.633	1.067
L3MBTL3	0.794	1.021
L3MBTL4	0.0158	-1.994
LACTB	0.603	-1.143
LACTB2	0.644	1.055
LAD1	0.168	1.575
LAG3	0.9	1.03
LAIR1	0.563	-1.108
LAMA2	0.409	-1.307
LAMA3	0.616	1.176
LAMA4	0.0565	-2.891
LAMA5	0.92	-1.037
LAMB1	0.658	-1.17
LAMB2	0.85	-1.041
LAMB3	0.584	-1.141
LAMC1	0.644	-1.085
LAMC2	0.913	1.056
LAMP1	0.209	1.079
LAMP2	0.754	1.127
LAMP3	0.547	1.42
LAMTOR1	0.451	-1.334
LAMTOR2	0.839	1.028
LAMTOR4	0.0267	1.242
LAMTOR5	0.579	-1.173
LANCL1	0.788	1.087
LANCL2	0.0948	1.208
LAP3	0.695	-1.054
LAPTM4A	0.219	-1.148
LAPTM4B	0.55	1.166
LAPTM5	0.306	1.219
LARGE1	0.592	1.092
LARGE2	0.91	-1.055
LARP1	0.373	-1.21
LARP1B	0.85	-1.105
LARP4	0.783	1.025
LARP4B	0.62	-1.063
LARP7	0.364	-1.1
LARS	0.572	-1.06
LAS1L	0.584	-1.05
LASP1	0.83	1.016
LAT	0.292	-1.231
LAT2	0.595	1.142
LAX1	0.0706	1.835
LBP	0.379	1.59
LCA5L	0.587	-1.234
LCAT	0.0336	1.5
LCK	0.122	1.493
LCLAT1	0.36	-1.162
LCMT1	0.866	-1.041
LCN12	0.119	1.625
LCN2	0.729	-1.26
LCORL	0.202	1.281
LCP1	0.851	-1.047
LCP2	0.852	-1.04
LDAH	0.239	1.206
LDB1	0.685	-1.077
LDB2	0.285	1.206
LDB3	0.375	-1.433
LDHB	0.318	1.33
LDHC	0.828	1.115
LDHD	0.434	1.256
LDLR	0.4	-2.173
LDLRAD3	0.597	-1.289
LDLRAD4	0.369	1.283
LDLRAP1	0.774	-1.045
LEAP2	0.723	-1.193
LECT2	0.137	-1.132
LEMD3	0.755	1.061
LENG1	0.121	1.732
LENG8	0.638	-1.088
LEO1	0.572	-1.116
LEPR	0.383	1.977
LEPROT	0.583	-1.063
LEPROTL1	0.487	-1.165
LETM1	0.162	1.174
LETMD1	0.87	1.019
LFNG	0.902	1.035
LGALS1	0.685	-1.101
LGALS12	0.788	-1.217
LGALS2	0.0216	-7.769
LGALS3	0.835	-1.058
LGALS3BP	0.846	1.043
LGALS4	0.907	-1.02
LGALS8	0.347	1.101
lgals9	0.877	1.044
LGALSL	0.534	1.193
LGI1	0.614	-1.232
LGI3	0.692	-1.18
LGI4	0.724	-1.146
LGMN	0.777	-1.037
LGR4	0.224	-1.353
LGR5	0.0477	-1.683
LHFPL2	0.436	1.202
LHPP	0.577	1.21
LHX2	0.938	1.024
LIAS	0.711	-1.039
LIG1	0.979	-1.003
LIG3	0.00391	1.893
LIG4	0.954	1.022
LILRB4	0.461	1.48
LILRB5	0.962	1.013
LIMA1	0.519	-1.136
LIMCH1	0.556	-1.155
LIMD2	0.99	1.006
lime1	0.487	1.195
LIMK1	0.884	1.038
LIMK2	0.498	1.308
LIMS1	0.421	-1.138
LIMS2	0.509	1.147
LIN37	0.176	-1.256
LIN7B	0.684	-1.085
LIN9	0.481	-1.431
LINGO4	0.513	1.316
LINS1	0.686	1.137
LIPA	0.195	1.236
LIPC	0.0578	1.469
LIPE	0.194	1.809
LIPI	0.382	1.643
LIPT1	0.528	1.279
LITAF	0.725	-1.064
LLGL2	0.915	1.025
LLPH	0.502	-1.127
LMAN1	0.85	-1.022
LMAN2	0.0162	1.458
LMAN2L	0.254	-1.656
LMBR1	0.0289	-1.271
LMBR1L	0.688	-1.046
LMBRD1	0.436	-1.259
LMF1	0.792	-1.056
LMF2	0.973	-1.008
LMNA	0.373	-1.151
LMNB1	0.448	1.174
LMNTD2	0.331	1.249
LMO2	0.682	1.047
LMO4	0.348	-1.242
LMO7	0.965	1.006
LMTK2	0.514	-1.093
LMTK3	0.351	-1.244
LNP1	0.33	1.39
LNPK	0.754	1.121
LNX2	0.67	1.158
LOC103214464	0.416	-1.171
LOC103214485	0.377	1.298
LOC103214510	0.56	1.12
LOC103215073	0.613	1.069
LOC103215330	0.0158	-1.753
LOC103215555	0.36	1.491
LOC103215798	0.362	1.145
LOC103215800	0.798	-1.138
LOC103215820	0.755	-1.047
LOC103215904	0.456	1.131
LOC103215928	0.579	1.077
LOC103216058	0.478	-1.247
LOC103216112	0.855	1.031
LOC103216203	0.368	-1.965
LOC103216432	0.94	-1.025
LOC103216492	0.107	1.212
LOC103216954	0.506	-1.383
LOC103216955	0.907	1.016
LOC103217002	0.648	-1.137
LOC103217148	0.401	1.279
LOC103217743	0.526	-1.121
LOC103218110	0.359	-1.101
LOC103218219	0.391	-1.342
LOC103218368	0.562	1.151
LOC103218574	0.157	1.143
LOC103218927	0.0528	1.841
LOC103218934	0.475	1.053
LOC103219071	0.743	1.048
LOC103219298	0.544	1.14
LOC103219538	0.685	1.091
LOC103219792	0.187	-1.337
LOC103219822	0.761	-1.062
LOC103220052	0.447	1.106
LOC103220182	0.475	1.071
LOC103220461	0.61	-1.041
LOC103220662	0.0218	1.718
LOC103221142	0.676	-1.136
LOC103221232	1	1
LOC103221234	0.0225	1.609
LOC103221307	0.569	1.197
LOC103221769	0.181	-1.74
LOC103221781	0.359	-1.783
LOC103221972	0.591	1.206
LOC103222034	0.128	-1.176
LOC103222274	0.0395	2.079
LOC103222280	0.205	-3.281
LOC103222442	0.513	1.162
LOC103222584	0.836	-1.088
LOC103222806	0.179	1.177
LOC103222822	0.961	-1.008
LOC103222836	0.0779	1.86
LOC103222895	0.545	1.536
LOC103223040	0.711	-1.049
LOC103223048	0.618	-1.193
LOC103223410	0.665	1.106
LOC103223412	0.237	1.577
LOC103223422	0.783	-1.039
LOC103223675	0.972	-1.014
LOC103223794	0.257	1.422
LOC103224205	0.89	-1.022
LOC103224222	0.477	-1.255
LOC103224307	0.108	1.256
LOC103224346	0.0309	1.364
LOC103224471	0.169	-1.4
LOC103224536	0.0509	-1.374
LOC103224623	0.902	-1.04
LOC103224743	0.628	1.101
LOC103224842	0.407	1.351
LOC103224870	0.714	1.095
LOC103225774	0.868	1.045
LOC103226177	0.588	-1.231
LOC103226189	0.62	-1.061
LOC103226991	0.384	1.081
LOC103227011	0.956	-1.006
LOC103227224	0.347	1.086
LOC103227234	0.316	1.257
LOC103227326	0.89	-1.022
LOC103228085	0.72	-1.111
LOC103228104	0.488	1.216
LOC103228508	0.921	-1.013
LOC103228571	0.547	1.046
LOC103228897	0.147	-1.134
LOC103228971	0.719	-1.042
LOC103229306	0.494	1.223
LOC103229403	0.541	-1.072
LOC103229684	0.474	-1.172
LOC103230363	0.354	1.228
LOC103230378	0.944	-1.006
LOC103230436	0.0917	1.335
LOC103230487	0.218	1.329
LOC103230637	0.5	-1.186
LOC103230923	0.312	-1.525
LOC103231072	0.48	-1.26
LOC103231118	0.574	1.056
LOC103231340	0.0318	-1.451
LOC103231342	0.45	-1.326
LOC103231343	0.398	1.4
LOC103231354	0.641	1.184
LOC103231709	0.404	-1.163
LOC103232002	0.767	1.117
LOC103232049	0.722	-1.082
LOC103232063	0.645	-1.15
LOC103232070	0.226	1.523
LOC103232177	0.792	-1.031
LOC103232248	0.582	-1.13
LOC103232258	0.393	1.225
LOC103232262	0.963	-1.008
LOC103232514	0.61	1.246
LOC103232530	0.916	-1.029
LOC103232654	0.841	1.055
LOC103232697	0.681	1.028
LOC103233031	0.46	-1.224
LOC103233032	0.213	4.292
LOC103233043	0.0793	-1.582
LOC103233098	0.826	1.032
LOC103233123	0.413	-1.139
LOC103233135	0.163	1.518
LOC103233136	0.481	1.063
LOC103233400	0.108	1.265
LOC103233655	0.738	-1.088
LOC103233970	0.328	-1.212
LOC103234079	0.982	-1.004
LOC103234083	0.592	1.07
LOC103234108	0.612	-1.294
LOC103234478	0.0926	1.262
LOC103234603	0.254	1.111
LOC103234718	0.785	-1.08
LOC103234724	0.607	1.27
LOC103234793	0.892	1.03
LOC103234925	0.401	1.31
LOC103235072	0.726	1.163
LOC103235075	0.267	1.564
LOC103235178	0.809	-1.038
LOC103235202	0.973	-1.007
LOC103235214	0.412	-1.589
LOC103235218	0.321	-1.559
LOC103235221	0.667	-1.198
LOC103235224	0.568	-1.146
LOC103235262	0.849	1.172
LOC103235497	0.456	2.058
LOC103235585	0.594	1.051
LOC103235588	0.604	-1.062
LOC103235590	0.424	-1.1
LOC103235610	0.317	1.122
LOC103235868	0.475	-1.289
LOC103235920	0.872	1.034
LOC103236132	0.106	1.4
LOC103236164	0.58	1.237
LOC103236222	0.591	1.071
LOC103236258	0.595	1.088
LOC103236366	0.611	1.153
LOC103236378	0.961	-1.01
LOC103236399	0.399	1.113
LOC103236524	0.36	1.158
LOC103236836	0.663	1.089
LOC103237177	0.784	-1.038
LOC103237200	0.548	1.096
LOC103237237	0.148	1.159
LOC103237808	0.966	1.007
LOC103237814	0.331	1.21
LOC103237908	0.659	-1.031
LOC103238073	0.31	1.724
LOC103238280	0.253	1.138
LOC103238479	0.86	-1.053
LOC103238605	0.602	1.077
LOC103238721	0.749	-1.073
LOC103238749	0.576	1.243
LOC103238770	0.281	-1.388
LOC103238803	0.0481	1.608
LOC103238804	0.696	1.048
LOC103238978	0.514	1.141
LOC103239243	0.617	1.479
LOC103239253	0.502	1.395
LOC103239946	0.9	1.034
LOC103240161	0.534	1.079
LOC103240392	0.522	1.263
LOC103241396	0.119	1.229
LOC103241403	0.48	-1.089
LOC103241700	0.875	-1.051
LOC103241917	0.355	1.127
LOC103242136	0.94	1.011
LOC103242459	0.0439	-4.33
LOC103242499	0.271	-2.032
LOC103242764	0.502	1.141
LOC103242980	0.496	1.134
LOC103243036	0.268	-1.354
LOC103243152	0.255	1.272
LOC103243159	0.207	1.156
LOC103243187	0.389	1.611
LOC103243248	0.306	-1.861
LOC103243276	0.824	1.056
LOC103243282	0.663	1.022
LOC103243380	0.375	1.196
LOC103243620	0.577	1.093
LOC103244020	0.299	1.061
LOC103244060	0.171	-1.208
LOC103244172	0.721	1.07
LOC103244222	0.948	1.025
LOC103244309	0.498	-1.19
LOC103244433	0.184	1.288
LOC103244514	0.395	-1.214
LOC103244604	0.354	-1.086
LOC103244656	0.112	-1.285
LOC103244815	0.295	-1.15
LOC103245600	0.335	1.107
LOC103246174	0.959	-1.006
LOC103246456	0.0168	1.336
LOC103246574	0.651	-1.093
LOC103246597	0.157	-1.573
LOC103246602	0.346	1.283
LOC103246651	0.754	1.154
LOC103246731	0.823	1.066
LOC103246767	0.518	-1.62
LOC103246791	0.0385	1.688
LOC103246791	0.875	-1.027
LOC103247136	0.552	1.24
LOC103247138	0.398	1.345
LOC103247147	0.179	1.426
LOC103247148	0.75	-1.181
LOC103247163	0.978	-1.011
LOC103247300	0.214	-1.388
LOC103247367	0.898	1.02
LOC103247428	0.187	1.373
LOC103247496	0.0728	1.379
LOC103247559	0.599	-1.361
LOC103247663	0.606	-1.077
LOC103247785	0.443	-1.449
LOC103247794	0.0786	-3.343
LOC103247982	0.364	1.887
LOC103247984	0.24	1.572
LOC103247992	0.121	1.854
LOC103247999	0.769	1.094
LOC103248222	0.652	1.05
LOC103248363	0.542	1.206
LOC103248380	0.0962	1.404
LOC103248413	0.807	-1.032
LOC103248994	0.367	1.229
LOC103249063	0.568	-1.047
LONP1	0.107	1.196
LONP2	0.786	-1.052
LONRF1	0.766	-1.088
LOX	0.586	-1.3
LOXL1	0.912	1.047
LOXL2	0.206	1.625
LOXL3	0.0728	1.801
LOXL4	0.559	1.423
LPAR1	0.262	-1.693
LPAR2	0.736	-1.126
LPAR6	0.0332	1.303
LPCAT2	0.138	-1.514
LPCAT3	0.312	1.273
LPCAT4	0.516	-1.165
LPGAT1	0.966	-1.014
LPIN1	0.621	1.196
LPIN2	0.972	1.013
LPIN3	0.872	-1.058
LPL	0.299	-1.492
LPXN	0.865	-1.043
LRBA	0.556	1.493
LRCH2	0.414	-1.997
LRCH3	0.751	-1.084
LRCH4	0.89	1.031
LRG1	0.88	1.087
LRIF1	0.69	-1.086
LRIG1	0.956	-1.024
LRIG2	0.691	-1.092
LRIG3	0.421	-1.161
LRMP	0.263	-1.339
LRP1	0.258	1.119
LRP10	0.547	1.2
LRP11	0.891	1.027
LRP12	0.735	-1.065
LRP2BP	0.023	-1.394
LRP3	0.38	1.289
LRP5	0.929	-1.01
LRP6	0.227	-1.452
LRPAP1	0.000342	1.383
LRPPRC	0.57	-1.062
LRR1	0.823	1.078
LRRC14	0.737	-1.165
LRRC17	0.161	-2.054
LRRC18	0.235	-1.457
LRRC20	0.0949	1.478
LRRC24	0.012	2.268
LRRC25	0.987	-1.009
LRRC27	0.128	-1.525
LRRC28	0.865	-1.022
LRRC31	0.0353	1.982
LRRC32	0.722	-1.107
LRRC37A2	0.619	-1.062
LRRC39	0.279	-1.466
LRRC40	0.403	1.422
LRRC41	0.822	-1.046
LRRC42	0.909	-1.023
LRRC45	0.921	-1.035
LRRC47	0.94	-1.033
LRRC56	0.54	1.31
LRRC59	0.419	1.434
LRRC6	0.316	1.233
LRRC66	0.0332	2.395
LRRC70	0.501	1.11
LRRC75B	0.315	1.554
LRRC8A	0.49	1.089
LRRC8C	0.804	1.065
LRRC8D	0.958	1.014
LRRC8E	0.895	-1.025
LRRCC1	0.946	-1.016
LRRFIP1	0.778	-1.091
LRRFIP2	0.469	-1.08
LRRK1	0.219	1.442
LRRK2	0.277	-1.208
LRSAM1	0.121	1.375
LRWD1	0.384	1.192
LSG1	0.701	-1.064
LSM1	0.629	1.039
LSM10	0.77	-1.114
LSM14A	0.579	-1.17
LSM14B	0.882	1.058
LSM2	0.82	-1.083
LSM4	0.937	-1.016
LSM6	0.708	1.086
LSM7	0.974	1.007
LSM8	0.243	-1.174
LSP1	0.119	1.52
LSR	0.679	1.072
LSS	0.353	-1.899
LTA4H	0.616	-1.094
LTBP1	0.847	-1.065
LTBP3	0.257	-1.513
LTBP4	0.484	-1.199
LTBR	0.171	1.114
LTC4S	0.931	-1.038
LTF	0.218	1.6
LTK	0.168	1.407
LTN1	0.724	-1.044
LTV1	0.821	1.039
LUC7L	0.787	1.044
LUC7L2	0.392	-1.131
LUC7L3	0.344	-1.466
LUM	0.421	-1.585
LURAP1L	0.441	-1.286
LXN	0.186	2.499
LY6E	0.202	1.191
LY96	0.0801	-1.623
LYAR	0.659	-1.298
LYN	0.331	-1.145
LYPLA2	0.0195	1.758
LYPLAL1	0.489	-1.113
LYRM1	0.0159	1.403
LYRM4	0.654	1.085
LYSMD2	0.711	1.11
LYSMD3	0.392	-1.2
LYSMD4	0.155	-1.271
LYST	0.485	1.115
LYVE1	0.281	1.199
LYZ	0.946	1.026
LZIC	0.72	-1.074
LZTR1	0.261	1.343
LZTS2	0.829	1.04
LZTS3	0.631	1.101
M6PR	0.824	-1.022
MAATS1	0.00871	-1.802
MAB21L3	0.812	1.115
MACF1	0.366	-1.066
MACO1	0.0191	-1.276
MACROD1	0.954	-1.013
MAD1L1	0.772	1.077
MAD2L1BP	0.502	-1.101
MAD2L2	0.173	1.359
MADD	0.553	1.075
MAEA	0.519	-1.079
MAF1	0.201	1.165
MAFB	0.722	-1.143
MAFF	0.261	-1.582
MAGED1	0.00141	2.101
MAGED2	0.374	1.124
MAGEH1	0.476	-1.306
MAGI1	0.906	1.023
MAGI3	0.844	-1.011
MAGIX	0.278	1.377
MAGOH	0.393	-1.212
MAIP1	0.863	1.015
MAL2	0.984	1.002
MALL	0.101	-2.385
MALSU1	0.849	1.018
MALT1	0.592	-1.343
MAMDC4	0.792	-1.08
MAML3	0.109	-1.917
MAN1A1	0.74	-1.053
MAN1A2	0.53	-1.291
MAN1B1	0.683	1.045
MAN1C1	0.847	1.042
MAN2A1	0.623	1.071
MAN2A2	0.988	1.001
MAN2B1	0.317	1.157
MAN2B2	0.94	1.013
MAN2C1	0.735	-1.055
MANBA	0.363	1.156
MANEA	0.812	-1.094
MANF	0.192	1.252
MANSC1	0.289	1.174
MAOA	0.571	-1.118
MAOB	0.839	1.02
MAP10	0.553	-1.357
MAP1A	0.859	1.057
MAP1B	0.109	-2.437
MAP1LC3A	0.195	1.468
MAP1LC3B	0.346	-1.184
MAP1S	0.338	1.208
MAP2	0.554	-1.22
MAP2K1	0.581	1.255
MAP2K2	0.751	1.054
MAP2K3	0.344	-1.182
MAP2K4	0.758	-1.04
MAP2K5	0.328	-1.228
MAP2K7	0.256	1.273
MAP3K1	0.728	1.037
MAP3K10	0.334	1.426
MAP3K11	0.519	1.165
MAP3K12	0.727	1.06
MAP3K13	0.96	1.044
MAP3K14	0.729	1.052
MAP3K15	0.128	2.455
MAP3K3	0.262	1.416
MAP3K4	0.84	-1.051
MAP3K5	0.18	-1.551
MAP3K6	0.217	1.155
MAP3K7	0.988	1.002
MAP3K8	0.527	-1.234
MAP4	0.757	-1.107
MAP4K1	0.83	-1.042
MAP4K2	0.606	1.101
MAP4K3	0.826	1.031
MAP4K4	0.981	-1.002
MAP4K5	0.0778	-1.304
MAP7	0.307	-1.13
MAP7D1	0.698	1.076
MAP7D2	0.0276	1.827
MAP7D3	0.653	-1.186
MAPK1	0.28	-1.149
MAPK11	0.186	1.189
MAPK12	0.461	1.203
MAPK14	0.322	-1.246
MAPK1IP1L	0.412	-1.303
MAPK3	0.781	1.033
MAPK4	0.108	2.359
MAPK6	0.337	1.326
MAPK7	0.87	-1.059
MAPK8	0.689	-1.054
MAPK8IP1	0.659	1.188
MAPK8IP3	0.447	1.2
MAPK9	0.288	-1.174
MAPKAP1	0.428	1.1
MAPKAPK2	0.0277	1.242
MAPKAPK3	0.557	-1.105
MAPKAPK5	0.137	-1.96
MAPKBP1	0.517	1.154
MAPRE1	0.88	-1.052
MAPRE3	0.664	-1.113
MAPT	0.258	1.664
MARCKS	0.664	-1.146
MARCO	0.493	1.306
MARF1	0.164	-1.105
MARK2	0.514	1.131
MARK3	0.488	-1.098
MARS	0.891	-1.021
MARVELD2	0.744	-1.051
MARVELD3	0.252	1.606
masp1	0.275	1.096
MASP2	0.184	1.2
MAST2	0.831	1.048
MAST3	0.0994	1.377
MAST4	0.182	-1.315
MASTL	0.545	1.274
MAT1A	0.0781	-1.2
MAT2A	0.41	-1.335
MAT2B	0.364	-1.267
MATK	0.555	1.224
MATN2	0.984	1.008
MATR3	0.294	-1.142
MAU2	0.803	-1.126
MAVS	0.104	1.378
MAZ	0.308	1.134
MBD1	0.926	-1.038
MBD2	0.863	-1.021
MBD3	0.383	1.157
MBD4	0.779	1.061
MBD5	0.664	1.155
MBD6	0.507	1.297
MBIP	0.554	-1.191
MBL2	0.816	-1.025
MBLAC2	0.0792	-1.512
MBNL1	0.168	-1.17
MBNL2	0.228	-1.284
MBOAT1	0.343	-1.436
MBP	0.186	-1.661
MBTD1	0.77	-1.044
MBTPS1	0.522	-1.07
MCAM	0.000295	-2.908
MCAT	0.927	1.022
MCCC1	0.631	-1.056
MCCC2	0.0105	-1.539
MCEE	0.325	-1.132
MCF2	0.471	1.254
MCF2L	0.528	1.192
MCFD2	0.514	1.129
MCL1	0.919	-1.047
MCM10	0.0731	-2.277
MCM3	0.261	1.709
MCM3AP	0.777	-1.036
MCM4	0.484	1.257
MCM5	0.0358	2.54
MCM6	0.0856	1.597
MCM7	0.953	-1.011
MCM8	0.327	-1.785
MCM9	0.0451	-1.697
MCMBP	0.157	-1.146
MCOLN1	0.844	1.028
MCOLN2	0.695	1.249
MCOLN3	0.999	-1
MCRIP1	0.8	1.046
MCRIP2	0.282	1.271
MCRS1	0.933	1.016
MCTS1	0.719	-1.076
MCU	0.819	-1.055
MCUB	0.906	1.056
MCUR1	0.132	-1.236
MDC1	0.944	1.01
MDH1	0.398	-1.095
MDH2	0.438	1.132
MDK	0.414	-1.371
MDM2	0.287	-1.209
MDM4	0.354	-1.208
Mdn1	0.523	-1.053
MDP1	0.855	1.067
ME1	0.754	1.092
ME2	0.234	1.576
ME3	0.836	1.063
MEA1	0.252	1.1
MEAF6	0.292	-1.421
MECOM	0.408	-1.315
MECP2	0.0559	-1.345
MECR	0.397	-1.425
MED10	0.131	1.273
MED12	0.447	1.163
MED13	0.335	-1.084
MED13L	0.183	-1.198
MED14	0.818	1.038
MED15	0.0573	-1.417
MED16	0.0924	1.692
MED17	0.438	-1.424
MED18	0.32	1.207
MED19	0.608	-1.147
MED21	0.48	-1.121
MED22	0.388	1.167
MED23	0.544	-1.076
MED24	0.393	1.126
MED25	0.475	1.215
MED26	0.55	-1.102
MED27	0.895	-1.025
MED29	0.506	1.104
MED30	0.00381	-2
MED31	0.05	-2.087
MED4	0.48	1.093
MED6	0.807	-1.031
MED7	0.103	1.376
MED8	0.0771	1.705
MED9	0.445	-1.234
MEF2A	0.434	1.187
MEF2D	0.801	-1.051
MEGF8	0.0214	1.251
MEIS1	0.142	-1.622
MEIS3	0.817	-1.076
MELTF	0.0134	3.257
MEMO1	0.401	1.123
MEN1	0.249	1.163
MEOX2	0.525	-1.611
MEPCE	0.69	-1.054
MERTK	0.732	-1.055
MESD	0.979	-1.003
MET	0.00113	-1.671
METAP1	0.438	-1.168
METAP1D	0.447	-1.094
METAP2	0.445	-1.132
METRN	0.586	1.185
METRNL	0.197	1.336
METTL1	0.892	1.023
METTL13	0.949	-1.024
METTL14	0.191	1.563
METTL15	0.216	-1.436
METTL17	0.523	1.106
METTL18	0.59	1.095
METTL21A	0.418	1.289
METTL22	0.0999	-1.46
METTL23	0.625	-1.121
METTL26	0.418	-1.424
mettl2a	0.903	1.017
METTL3	0.182	-1.212
METTL5	0.94	1.017
METTL6	0.614	-1.238
METTL7A	0.533	-1.137
METTL7B	0.765	-1.14
METTL9	0.365	1.357
MFAP1	0.312	1.135
MFAP3	0.399	-1.067
MFAP3L	0.187	-1.487
MFF	0.187	-1.288
MFHAS1	0.085	1.222
MFN1	0.408	-1.134
MFN2	0.367	1.116
MFNG	0.321	1.103
MFSD1	0.402	1.55
MFSD10	0.336	1.225
MFSD11	0.27	1.305
MFSD12	0.967	1.007
MFSD14A	0.614	-1.239
MFSD14B	0.341	-1.168
MFSD2A	0.122	1.782
MFSD3	0.272	1.461
MFSD5	0.632	-1.175
MFSD8	0.134	1.611
MGA	0.797	1.047
MGAT1	0.688	-1.149
MGAT2	0.768	1.072
MGAT4A	0.757	-1.14
MGAT4B	0.633	1.092
MGLL	0.147	1.311
MGME1	0.0754	1.557
MGMT	0.929	1.019
MGP	0.748	-1.137
MGRN1	0.868	-1.019
MGST1	0.378	-1.53
MGST2	0.937	1.008
MGST3	0.94	1.015
MHC-DMB	0.392	-1.324
MHC-DPA1	0.469	-1.593
MHC-DPB1	0.499	-1.367
MHC-DQA1	0.929	-1.03
MIA	0.795	1.101
MIA3	0.55	-1.152
MIB2	0.408	1.289
MICAL1	0.97	1.007
MICAL2	0.649	-1.261
MICAL3	0.685	1.084
MICALL1	0.81	1.145
MICALL2	0.351	-1.149
MICU1	0.857	-1.024
MICU2	0.0427	-1.354
MICU3	0.662	-1.11
MID1	0.2	1.431
MID2	0.888	-1.024
MIDN	0.429	-1.189
MIEF2	0.257	1.316
MIEN1	0.997	1.001
MIER2	0.64	1.132
MIF	0.66	-1.076
MIF4GD	0.823	-1.037
MIGA1	0.481	-1.177
MIGA2	0.342	1.2
MIIP	0.331	-1.36
MINDY1	0.385	1.169
MINDY3	0.147	-1.202
MINDY4	0.436	-1.219
MINK1	0.245	1.358
MIOS	0.0654	-1.371
MIPEP	0.0579	1.33
MIPOL1	0.307	-1.404
MIS12	0.41	-1.38
MITD1	0.869	-1.039
MITF	0.326	-1.365
MKI67	0.112	2.791
MKKS	0.643	-1.055
MKL1	0.487	1.217
MKLN1	0.183	-1.406
MKNK1	0.521	1.094
MKNK2	0.742	1.031
MKRN1	0.334	1.122
MKS1	0.827	1.03
MLEC	0.607	1.179
MLF1	0.0682	-2.053
MLF2	0.74	-1.028
MLH1	0.505	-1.173
MLKL	0.612	-1.089
MLLT1	0.0592	-1.263
MLLT10	0.456	1.119
MLLT3	0.233	-1.756
MLLT6	0.932	-1.011
MLPH	0.646	-1.092
MLST8	0.373	-1.232
MLX	0.559	1.142
MLXIPL	0.937	1.023
MLYCD	0.406	1.153
MMAA	0.124	-1.189
MMAB	0.921	-1.016
MMACHC	0.248	-1.822
MMADHC	0.127	-1.167
MMD	0.0336	1.361
MME	0.926	1.039
MMP14	0.913	1.05
MMP15	0.0496	1.499
MMP2	0.916	-1.046
MMP7	0.768	-1.206
MMP9	0.98	-1.006
MMRN1	0.103	-20.803
MMRN2	0.492	1.128
MMS19	0.958	-1.015
MNAT1	0.305	-1.315
MNDA	0.322	-1.369
MNT	0.653	-1.085
MOB2	0.737	1.051
MOB3A	0.181	1.407
MOCOS	0.859	-1.035
MOCS1	0.758	1.129
MOCS2	0.878	1.019
MOGS	0.305	1.096
MON1A	0.102	-1.368
MON1B	0.318	-1.116
MON2	0.752	-1.059
MORC2	0.477	1.06
MORC3	0.0928	-1.312
MORC4	0.953	1.019
MORF4L2	0.288	1.245
MORN1	0.688	-1.239
MOSMO	0.593	-1.112
MOSPD1	0.178	-2.237
MOSPD2	0.323	1.145
MOSPD3	0.79	-1.047
MOV10	0.306	1.23
MPC2	0.658	1.185
MPDU1	0.975	-1.009
MPDZ	0.548	1.174
MPEG1	0.523	1.264
MPG	0.977	1.005
MPHOSPH10	0.443	-1.2
MPHOSPH8	0.231	-2.04
MPHOSPH9	0.861	1.021
MPI	0.801	-1.038
MPLKIP	0.408	-1.201
MPND	0.829	1.035
MPP1	0.316	-1.199
MPP3	0.646	-1.14
MPP6	0.682	-1.177
MPP7	0.109	-1.696
MPPE1	0.77	1.041
MPRIP	0.487	1.206
MPST	0.341	1.218
MPV17L2	0.376	1.6
MPZ	0.67	1.144
MPZL1	0.994	-1.001
MPZL2	0.0474	1.396
MPZL3	0.958	1.018
MR1	0.413	-1.23
MRAS	0.918	-1.016
MRC1	0.173	1.392
MRC2	0.914	-1.04
MRE11	0.878	-1.042
MREG	0.349	-1.182
MRFAP1	0.543	-1.073
MRGBP	0.63	1.156
MRM1	0.929	-1.023
MRM2	0.187	1.21
MRM3	0.764	1.135
MRNIP	0.368	1.422
MROH1	0.172	1.432
MRPL1	0.697	-1.052
MRPL10	0.48	-1.087
MRPL11	0.409	1.091
MRPL12	0.582	-1.116
MRPL13	0.631	-1.103
MRPL14	0.789	1.06
MRPL15	0.969	-1.008
MRPL16	0.922	-1.016
MRPL17	0.0982	1.422
MRPL18	0.607	1.162
MRPL19	0.734	-1.099
MRPL2	0.5	-1.132
MRPL20	0.588	1.071
MRPL21	0.0824	-1.381
MRPL22	0.621	1.064
MRPL23	0.288	1.181
MRPL24	0.358	1.186
MRPL27	0.38	-1.094
MRPL28	0.762	1.067
MRPL3	0.242	1.457
MRPL30	0.268	-1.245
MRPL32	0.834	1.038
MRPL34	0.45	1.151
MRPL36	0.453	1.344
MRPL37	0.141	1.159
MRPL38	0.12	-1.292
MRPL39	0.78	-1.058
MRPL4	0.771	1.03
MRPL40	0.481	1.05
MRPL41	0.742	1.063
MRPL42	0.132	1.667
MRPL43	0.82	-1.089
MRPL44	0.735	1.103
MRPL46	0.591	1.075
MRPL47	0.263	-1.367
MRPL48	0.183	1.211
MRPL50	0.141	-1.456
MRPL51	0.315	-1.071
MRPL52	0.924	1.017
MRPL53	0.00601	1.504
MRPL54	0.0568	1.356
MRPL55	0.0453	1.384
MRPL57	0.686	1.067
MRPL58	0.856	-1.015
MRPL9	0.834	-1.06
MRPS10	0.057	-1.19
MRPS11	0.0847	1.197
MRPS12	0.571	-1.098
MRPS14	0.378	1.289
MRPS15	0.868	-1.034
MRPS17	0.426	-1.115
MRPS18A	0.213	1.155
MRPS18B	0.993	1.003
MRPS2	0.235	1.218
MRPS21	0.835	1.031
MRPS22	0.939	1.01
MRPS23	0.118	-1.533
MRPS24	0.722	1.053
MRPS25	0.201	1.243
MRPS26	0.834	1.076
MRPS27	0.94	-1.012
MRPS30	0.0811	-1.316
MRPS31	0.7	-1.06
MRPS33	0.377	1.146
MRPS34	0.544	1.278
MRPS35	0.68	-1.066
MRPS36	0.914	-1.044
MRPS5	0.601	1.081
MRPS6	0.86	1.064
MRPS7	0.825	1.021
MRPS9	0.887	1.011
MRRF	0.74	-1.035
MRS2	0.119	1.577
MRVI1	0.0317	-3.265
MS4A14	0.983	1.011
MS4A2	0.789	-1.159
MS4A4E	0.959	1.024
MS4A6A	0.181	1.805
MS4A7	0.288	-1.931
MS4A8	0.0337	-4.036
MSANTD1	0.18	1.736
MSANTD2	0.617	1.092
MSC	0.402	-1.584
MSH2	0.327	-1.38
MSH3	0.253	1.269
MSH6	0.8	-1.025
MSL1	0.359	1.144
MSL3	0.417	1.106
MSLN	0.994	1.002
MSMO1	0.643	-1.182
MSN	0.822	1.046
MSR1	0.592	-1.247
MSRA	0.726	-1.072
MSRB2	0.531	-1.237
MST1	0.0346	1.547
MST1R	0.0887	-1.915
MSTO1	0.573	1.124
MT-ND2	0.343	-1.125
MT-ND4	0.779	1.023
MT1E	0.593	1.128
MT1X	0.504	1.289
MTA1	0.538	-1.104
MTA2	0.453	1.23
MTA3	0.0735	1.523
MTBP	0.809	1.054
MTCH1	0.644	-1.039
MTDH	0.298	-1.771
MTERF1	0.051	-1.294
MTERF2	0.438	-1.136
MTERF3	0.994	1.002
MTERF4	0.155	1.396
MTF2	0.672	-1.123
MTFP1	0.424	-1.136
MTFR1	0.0364	-1.655
MTFR1L	0.0638	1.133
MTFR2	0.367	-1.198
MTG1	0.684	1.032
MTG2	0.571	1.112
MTHFD1	0.528	-1.071
MTHFD2L	0.24	1.516
MTHFR	0.468	-1.346
MTHFS	0.999	-1
MTHFSD	0.17	1.488
MTIF2	0.877	1.019
MTIF3	0.986	1.003
MTM1	0.235	1.791
MTMR1	0.81	-1.04
MTMR10	0.906	-1.009
MTMR12	0.315	-1.178
MTMR14	0.671	-1.053
MTMR2	0.1	1.435
MTMR3	0.939	-1.032
MTMR4	0.14	-1.085
MTMR6	0.758	1.031
MTO1	0.826	1.091
MTOR	0.13	1.119
MTPAP	0.509	-1.209
MTPN	0.798	1.032
MTREX	0.516	-1.179
MTRF1	0.657	-1.109
MTRR	0.594	1.061
MTSS1	0.109	-1.245
MTSS1L	0.757	1.132
MTTP	0.434	-1.115
MTURN	0.357	-1.714
MTUS1	0.364	-1.436
MTX1	0.643	-1.079
MTX2	0.68	-1.077
MUC1	0.0446	-3.808
MUC5B	0.159	-40.457
MUL1	0.652	-1.062
MUM1	0.393	1.331
MUT	0.957	1.008
MUTYH	0.7	1.097
MVB12A	0.259	1.17
MVB12B	0.594	1.145
MVD	0.419	1.265
MVK	0.913	1.04
MVP	0.236	1.125
MX1	0.348	1.622
MX2	0.458	-1.27
MXD1	0.319	-1.366
MXD3	0.0953	2.216
MXD4	0.0206	2.345
MXRA7	0.443	-1.288
MXRA8	0.842	-1.041
MYBBP1A	0.783	1.038
MYBL2	0.188	1.742
MYC	0.064	-2
MYCBP	0.189	-1.266
MYCBP2	0.598	1.072
MYCBPAP	0.0976	-2.542
MYCL	0.91	-1.04
MYCT1	0.802	1.075
MYD88	0.144	1.317
MYH10	0.477	-1.221
MYH11	0.0754	-7.253
MYH14	0.297	1.251
MYH7B	0.663	1.059
MYH9	0.968	1.004
MYL12A	0.597	-1.083
MYL12B	0.608	-1.061
MYL3	0.736	-1.159
MYL6B	0.709	-1.048
MYL9	0.0925	-1.638
MYLIP	0.639	-1.221
MYLK	0.874	1.038
MYNN	0.477	1.087
MYO10	0.648	-1.124
MYO15A	0.351	1.597
MYO18A	0.386	-1.154
MYO19	0.489	1.124
MYO1A	0.782	1.14
MYO1B	0.197	-1.221
MYO1C	0.704	1.07
MYO1D	0.118	-1.295
MYO1E	0.83	-1.029
MYO1G	0.0758	1.349
MYO5B	0.168	-1.22
MYO5C	0.903	-1.059
MYO6	0.467	-1.254
MYO7A	0.671	-1.107
MYO9A	0.491	1.268
MYO9B	0.0763	1.255
MYOF	0.911	-1.041
MYOM1	0.831	1.057
MYRF	0.905	1.025
MYRIP	0.312	1.906
MYSM1	0.0792	1.606
MYZAP	0.803	-1.08
MZB1	0.77	-1.109
MZF1	0.333	1.302
MZT2B	0.234	1.194
N4BP1	0.707	1.081
N4BP2	0.548	-1.294
N4BP2L1	0.75	1.1
N4BP2L2	0.975	-1.004
N6AMT1	0.724	-1.118
NAA10	0.857	-1.026
NAA15	0.45	-1.535
NAA16	0.253	-1.168
NAA20	0.107	-1.217
NAA25	0.52	-1.045
NAA35	0.184	1.344
NAA38	0.757	-1.045
NAA40	0.0443	-1.587
NAA50	0.0673	-2.28
NAA60	0.644	1.15
NAA80	0.884	1.043
NAAA	0.358	-1.293
NAALAD2	0.812	-1.129
NAALADL1	0.216	2.077
NAB2	0.343	1.252
NACA	0.229	-1.155
NACA2	0.22	-1.139
NACC1	0.481	1.09
NACC2	1	1
NADK	0.914	1.02
NADK2	0.000445	-1.387
NADSYN1	0.874	-1.025
NAE1	0.632	-1.08
NAF1	0.912	1.029
NAGA	0.279	1.133
NAGK	0.388	1.104
NAGLU	0.211	1.17
NAGPA	0.138	1.392
NAGS	0.43	1.252
NAIF1	0.324	1.273
NAIP	0.087	1.578
NAMPT	0.122	-1.206
NANP	0.613	1.142
NANS	0.161	1.424
NAP1L1	0.247	1.261
NAP1L4	0.81	-1.051
NAPA	0.684	1.064
NAPG	0.641	1.196
NAPRT	0.385	1.134
NARF	0.504	1.074
NARFL	0.484	1.173
NARS	0.0736	-1.212
NARS2	0.349	1.34
NASP	0.0726	-1.23
NAT1	0.475	1.308
NAT10	0.714	-1.099
NAT2	0.437	1.353
NAT9	0.663	-1.138
NAV2	0.479	1.292
NAXD	0.663	1.192
NAXE	0.782	-1.046
NBAS	0.874	1.032
NBEAL1	0.337	-1.51
NBEAL2	0.0367	1.274
NBN	0.454	-1.146
NBR1	0.722	1.076
NCALD	0.854	1.048
NCAM1	0.38	-1.738
NCAPD2	0.0753	1.174
NCAPD3	0.0133	1.31
NCAPG	0.271	2.37
NCAPG2	0.607	1.199
NCAPH	0.847	1.095
NCAPH2	0.73	-1.037
NCBP1	0.985	1.004
NCBP2	0.887	1.045
NCBP3	0.158	1.304
NCDN	0.652	1.141
NCF1	0.591	-1.122
NCF2	0.48	1.292
NCF4	0.45	-1.253
NCK1	0.757	-1.037
NCK2	0.795	-1.061
NCKAP1	0.154	-1.143
NCKAP1L	0.656	1.209
NCKAP5	0.614	-1.159
NCKAP5L	0.0921	1.369
NCKIPSD	0.481	1.145
NCL	0.45	-1.101
NCLN	0.169	1.226
NCOA1	0.232	-1.136
NCOA2	0.519	-1.07
NCOA4	0.97	-1.005
NCOA5	0.0539	-2.178
NCOA6	0.472	-1.057
NCOA7	0.731	-1.062
NCOR1	0.314	-1.491
NCOR2	0.707	1.096
NCR1	0.404	1.329
NCSTN	0.821	-1.106
ND1	0.701	1.065
ND3	0.16	-2.735
ND4L	0.938	-1.027
ND5	0.663	1.109
ND6	0.779	1.11
NDC1	0.118	-1.351
NDC80	0.157	2.484
NDE1	0.11	1.463
NDEL1	0.808	1.042
NDFIP1	0.986	1.004
NDOR1	0.416	1.278
NDRG1	0.312	-1.504
NDRG2	0.204	1.248
NDRG4	0.786	-1.076
NDST1	0.66	-1.157
NDST2	0.273	1.29
NDUFA10	0.315	1.138
NDUFA11	0.162	1.189
NDUFA12	0.797	1.031
NDUFA13	0.111	1.386
NDUFA2	0.766	1.028
NDUFA3	0.227	1.206
NDUFA4	0.299	1.142
NDUFA5	0.112	-1.149
NDUFA6	0.376	1.109
NDUFA8	0.17	1.179
NDUFA9	0.318	1.119
NDUFAB1	0.683	-1.062
NDUFAF1	0.127	-1.138
NDUFAF2	0.175	-1.234
NDUFAF3	0.371	1.288
NDUFAF4	0.923	-1.016
NDUFAF5	0.389	1.35
NDUFAF6	0.823	-1.049
NDUFAF7	0.11	-1.281
NDUFB1	0.238	1.165
NDUFB10	0.255	1.136
NDUFB11	0.962	1.004
NDUFB2	0.312	1.182
NDUFB3	0.729	1.054
NDUFB4	0.0608	-1.154
NDUFB5	0.918	1.018
NDUFB6	0.813	-1.047
NDUFB7	0.465	1.083
NDUFB8	0.649	1.043
NDUFB9	0.163	1.214
NDUFC1	0.864	-1.016
NDUFC2	0.733	-1.03
NDUFS1	0.176	1.298
NDUFS2	0.54	1.126
NDUFS3	0.274	1.127
NDUFS4	0.0934	1.258
NDUFS6	0.138	1.526
NDUFS7	0.159	1.236
NDUFS8	0.69	1.043
NDUFV1	0.318	1.131
NDUFV2	0.393	-1.123
NDUFV3	0.266	1.317
NECAB3	0.769	1.139
NECAP1	0.42	-1.183
NECAP2	0.211	1.143
NECTIN1	0.617	-1.125
NECTIN2	0.669	1.051
NEDD1	0.274	-1.247
NEDD4	0.176	1.282
NEDD4L	0.838	-1.072
NEDD9	0.201	1.286
NEIL1	0.948	1.012
NEIL2	0.151	1.451
NEK1	0.714	-1.047
NEK3	0.0415	-1.417
NEK4	0.511	-1.235
NEK6	0.89	1.05
NEK7	0.21	-1.183
NEK8	0.277	1.19
NEK9	0.486	1.084
NELFA	0.858	-1.025
NELFB	0.775	1.041
NELFCD	0.731	-1.05
NELFE	0.8	-1.046
NEMF	0.497	-1.134
NEMP1	0.289	-1.198
NENF	0.721	-1.046
NEO1	0.761	-1.087
NEPRO	0.888	1.037
NES	0.548	-1.303
NET1	0.873	1.048
NEU1	0.7	-1.101
NEU3	0.0912	-1.26
neurl4	0.313	1.213
NF1	0.566	-1.072
NF2	0.325	-1.165
NFASC	0.061	1.918
NFAT5	0.0619	-2.267
NFATC1	0.977	-1.005
NFATC2IP	0.841	1.023
NFATC4	0.696	1.152
NFE2	0.445	-1.558
NFE2L1	0.606	-1.157
NFE2L2	0.939	-1.019
NFE2L3	0.798	-1.135
NFIC	0.536	1.296
NFIL3	0.816	-1.129
NFKB1	0.766	-1.044
NFKB2	0.968	-1.004
NFKBIA	0.111	-1.265
NFKBIB	0.667	-1.098
NFKBID	0.599	1.124
NFKBIE	0.615	-1.085
NFKBIL1	0.561	-1.134
NFKBIZ	0.531	-1.239
NFRKB	0.0082	1.431
NFS1	0.97	-1.006
NFU1	0.324	-1.163
NFX1	0.00623	-1.318
NFXL1	0.792	1.074
NFYA	0.786	1.044
NFYB	0.231	-1.156
NFYC	0.798	1.036
NGDN	0.766	-1.053
NGEF	0.612	1.14
NGF	0.785	-1.135
NGLY1	0.599	1.093
NGRN	0.192	1.179
NHEJ1	0.208	1.827
NHLRC3	0.801	1.122
NHP2	0.412	1.543
NHS	0.683	-1.134
NHSL1	0.883	-1.017
NICN1	0.786	-1.043
NID1	0.392	1.142
NID2	0.398	-1.428
NIF3L1	0.043	1.354
NIFK	0.868	-1.032
NIM1K	0.494	-1.194
NIN	0.937	-1.014
NINJ1	0.828	1.063
NIPA2	0.0776	1.859
NIPBL	0.512	-1.092
NIPSNAP1	0.424	1.133
NIPSNAP2	0.616	1.05
NIPSNAP3A	0.355	1.582
NISCH	0.661	1.113
NIT1	0.815	-1.056
NIT2	0.47	-1.113
NKAP	0.591	1.108
NKAPD1	0.647	1.206
NKD2	0.506	1.373
NKG7	0.125	1.718
NKRF	0.562	1.061
NKTR	0.611	-1.102
NKX3-1	0.525	-1.223
NLE1	0.928	-1.025
NLK	0.474	-1.089
NLN	0.234	-1.644
NLRC5	0.794	1.056
NLRP6	0.754	-1.205
NLRX1	0.6	1.071
NMD3	0.302	-1.169
NME1	0.944	-1.012
NME2	0.459	1.103
NME3	0.79	-1.046
NME4	0.0997	1.194
NME6	0.858	1.038
NMI	0.838	-1.042
NMNAT3	0.273	1.298
NMRAL1	0.905	-1.016
NMRK1	0.202	-1.142
NMRK2	0.00261	3.177
NMT1	0.307	-1.246
NMT2	0.155	-1.205
NNMT	0.995	-1.002
NNT	0.451	-1.146
NOB1	0.233	-1.144
NOC2L	0.289	-1.168
NOC3L	0.455	-1.359
NOC4L	0.882	1.022
NOCT	0.481	1.87
NOD1	0.118	1.233
NOL10	0.162	-1.19
NOL11	0.465	-1.224
NOL12	0.189	-1.423
NOL4L	0.863	-1.079
NOL6	0.537	-1.101
NOL7	0.139	-1.203
NOL8	0.0283	1.382
NOLC1	0.86	1.032
NOM1	0.851	-1.049
NOP10	0.915	1.012
NOP14	0.471	-1.104
NOP16	0.572	-1.153
NOP2	0.379	1.117
NOP53	0.347	-1.132
NOP56	0.106	-1.26
NOP58	0.196	-1.529
NOP9	0.416	1.168
NOS1AP	0.00712	1.528
NOS3	0.516	1.125
NOSIP	0.293	1.162
NOSTRIN	0.194	1.402
NOTCH1	0.308	1.201
NOTCH2	0.411	-1.138
NOTCH3	0.31	-1.494
NOTCH4	0.743	1.055
NOTUM	0.569	-1.364
NOVA1	0.257	-1.901
NOXA1	0.71	-1.095
NOXO1	0.207	1.375
NPAS2	0.493	1.481
NPAT	0.633	1.131
NPC1	0.373	1.268
NPC1L1	0.294	1.21
NPC2	0.593	1.087
NPDC1	0.486	1.187
NPEPL1	0.59	-1.136
NPEPPS	0.952	-1.007
NPFF	0.21	-1.393
NPHP1	0.456	-1.663
NPHP3	0.251	-1.083
NPHP4	0.23	1.327
NPL	0.621	1.067
NPLOC4	0.399	-1.684
NPM1	0.167	-1.156
NPM3	0.658	1.129
NPNT	0.293	-1.306
NPR1	0.437	-1.122
NPR2	0.0751	1.51
NPRL2	0.997	-1.001
NPRL3	0.726	1.076
NPTN	0.197	-1.179
NPTX2	0.259	-3.054
NPY1R	0.697	-1.14
NQO1	0.258	-1.639
NQO2	0.0657	1.548
NR0B2	0.571	1.244
NR1D1	0.0687	-1.638
NR1D2	0.318	-1.611
NR1H2	0.942	-1.01
NR1H3	0.386	1.151
NR1H4	0.106	-1.235
NR1I2	0.232	1.482
NR1I3	0.66	-1.056
NR2C1	0.159	-1.138
NR2C2	0.935	1.023
NR2F1	0.331	1.25
NR2F2	0.53	-1.122
NR2F6	0.839	1.035
NR3C1	0.123	-1.224
NR4A1	0.143	-1.815
NR4A2	0.972	1.01
NR4A3	0.0537	-2.671
NR5A2	0.54	-1.274
NRBF2	0.608	-1.229
NRBP1	0.174	1.33
NRBP2	0.534	-1.219
NRCAM	0.609	-1.781
NRDC	0.418	-1.073
NRDE2	0.988	-1.004
NREP	0.532	-1.223
NRF1	0.555	1.114
NRG2	0.134	2.144
NRM	0.4	-1.399
NRN1	0.346	1.683
NRP1	0.235	1.247
NRP2	0.725	-1.138
NRROS	0.574	1.089
NRXN2	0.562	-1.303
NSA2	0.0782	-1.312
NSD1	0.958	-1.013
NSD2	0.158	1.191
NSD3	0.632	1.105
NSDHL	0.587	-1.111
NSFL1C	0.39	1.155
NSG1	0.449	-1.455
NSL1	0.0275	-1.379
NSMAF	0.904	1.057
NSMCE1	0.369	-1.112
NSMCE2	0.632	-1.089
NSMCE3	0.867	1.066
NSMCE4A	0.0828	1.664
NSMF	0.97	1.011
NSRP1	0.509	-1.089
NSUN2	0.699	-1.043
NSUN3	0.57	1.307
NSUN5	0.678	1.09
NSUN6	0.311	-1.201
NT5C	0.792	-1.039
NT5C2	0.846	-1.039
NT5C3A	0.656	-1.051
NT5C3B	0.343	-1.148
NT5DC1	0.589	-1.182
NT5DC2	0.469	-1.446
NT5E	0.0531	2.178
NTAN1	0.898	1.032
NTF3	0.436	-1.513
NTHL1	0.399	1.147
NTM	0.831	1.116
NTMT1	0.626	1.152
NTN4	0.814	-1.05
NTPCR	0.454	1.178
NUAK1	0.201	-1.253
NUAK2	0.0678	-1.568
NUB1	0.87	1.03
NUBP1	0.152	1.187
NUBP2	0.285	1.215
NUBPL	0.528	-1.16
NUCB1	0.172	1.184
NUCB2	0.00429	1.987
NUCKS1	0.369	-1.211
NUDC	0.486	1.071
NUDCD1	0.604	1.18
NUDCD2	0.527	-1.096
NUDCD3	0.787	1.03
NUDT1	0.378	-1.407
NUDT12	0.736	-1.042
NUDT13	0.973	-1.005
NUDT14	0.716	1.101
NUDT16	0.14	-1.299
NUDT18	0.257	1.259
NUDT2	0.293	1.345
NUDT21	0.0422	-1.351
NUDT22	0.246	1.21
NUDT3	0.349	-1.445
NUDT4	0.181	-1.155
NUDT5	0.546	1.105
NUDT6	0.187	-1.238
NUDT7	0.558	1.146
NUDT8	0.0524	1.416
NUDT9	0.865	-1.026
NUF2	0.0497	4.538
NUFIP1	0.186	-1.216
NUMA1	0.945	-1.008
NUMB	0.73	1.109
NUMBL	0.561	-1.151
NUP107	0.261	-1.276
NUP153	0.783	1.027
NUP155	0.175	-1.36
NUP160	0.251	-1.139
NUP188	0.396	1.213
NUP205	0.399	-1.194
NUP210	0.791	1.046
NUP214	0.258	1.18
NUP35	0.727	-1.063
NUP37	0.504	1.253
NUP50	0.818	1.082
NUP54	0.565	-1.158
NUP58	0.81	1.04
NUP62	0.777	-1.081
NUP85	0.793	1.037
NUP88	0.618	1.101
NUP93	0.151	-1.428
NUP98	0.383	-1.069
NUPL2	0.514	-1.142
NUPR1	0.3	-1.267
NUS1	0.381	1.115
NUSAP1	0.0853	2.18
NUTF2	0.319	1.132
NVL	0.502	1.225
NWD2	0.947	1.017
NXF1	0.652	1.085
NXN	0.85	-1.126
NXPE3	0.867	-1.072
NXT2	0.433	-1.14
NYNRIN	0.542	1.086
OAF	0.649	1.145
OARD1	0.701	-1.125
OAS1	0.905	-1.03
OAS2	0.543	-1.222
OAS3	0.463	-1.19
OASL	0.502	-1.33
OAT	0.25	-2.257
OAZ1	0.852	-1.021
OAZ2	0.703	1.092
OBSCN	0.493	1.35
OBSL1	0.209	1.395
OCEL1	0.805	-1.048
OCIAD1	0.31	-1.116
OCIAD2	0.0315	2.182
OCLN	0.296	-1.217
OCRL	0.65	1.06
ODF2	0.485	-1.071
ODF2L	0.733	1.102
ODF3B	0.957	-1.019
ODR4	0.105	-1.659
OFD1	0.927	-1.009
OGA	0.988	1.002
OGDH	0.865	1.025
OGDHL	0.535	1.085
OGFOD1	0.117	-1.513
OGFOD2	0.0454	1.702
OGFOD3	0.348	1.306
OGFR	0.739	1.058
OGN	0.297	-1.477
OGT	0.745	1.033
OIT3	0.694	1.08
OLFM1	0.76	1.12
OLFM2	0.946	1.026
OLFML3	0.46	-1.184
OMA1	0.92	1.021
OMD	0.214	-2.234
OPA1	0.132	-1.119
OPLAH	0.39	1.251
OPN3	0.444	1.2
OPRL1	0.473	1.145
OPTN	0.534	1.091
ORAI1	0.152	1.488
ORAI3	0.715	-1.053
ORC2	0.028	-1.239
ORC3	0.292	1.174
ORC4	0.525	1.035
ORC5	0.533	1.19
ORM1	0.283	1.281
ORMDL1	0.426	-1.092
ORMDL2	0.864	1.032
ORMDL3	0.435	1.094
OS9	0.122	1.128
OSBP	0.359	-1.323
OSBPL10	0.507	1.127
OSBPL11	0.653	1.098
OSBPL1A	0.987	1.005
OSBPL2	0.95	1.028
OSBPL3	0.372	1.112
OSBPL8	0.264	-1.151
OSER1	0.918	1.022
OSGEP	0.495	1.093
OSGEPL1	0.44	-1.198
OSGIN1	0.548	1.286
OSGIN2	0.237	-1.27
OSMR	0.595	1.298
OST4	0.17	1.224
OSTF1	0.75	-1.038
OTC	0.106	-1.141
OTUB1	0.754	-1.049
OTUD4	0.209	1.159
OTUD5	0.289	1.147
OTUD7B	0.14	1.177
OTULIN	0.186	-1.616
OVCA2	1	-1
OVGP1	0.282	1.734
OXA1L	0.802	1.058
OXER1	0.755	1.128
OXNAD1	0.415	-1.304
OXR1	0.972	-1.007
OXSM	0.694	-1.065
OXSR1	0.139	1.226
P2RX4	0.788	1.057
P2RX6	0.044	4.209
P2RX7	0.852	1.1
P2RY11	0.467	1.342
P2RY13	0.423	1.285
P2RY2	0.338	1.498
P3H1	0.37	1.099
P3H2	0.387	1.197
P3H3	0.611	1.334
P3H4	0.127	-1.547
P4HA1	0.182	-1.665
P4HA2	0.0119	2.524
P4HB	0.319	1.121
P4HTM	0.301	1.18
PAAF1	0.206	1.249
PABPC1	0.3	1.089
PABPC1L	0.311	-1.607
PABPC4	0.397	-1.123
PABPN1	0.738	-1.069
PACS1	0.962	1.009
PACS2	0.428	1.123
PACSIN1	0.132	-1.558
PACSIN2	0.242	-1.135
PACSIN3	0.854	-1.039
PADI2	0.979	-1.014
PAF1	0.594	1.06
PAFAH1B1	0.039	-1.232
PAFAH1B2	0.8	-1.03
PAFAH1B3	0.0187	1.548
PAGR1	0.825	-1.042
PAH	0.165	-1.369
PAIP1	0.483	1.075
PAIP2	0.572	1.075
PAIP2B	0.169	-2.376
PAK1	0.237	-1.202
PAK1IP1	0.00999	-1.31
PAK2	0.216	-1.198
PAK4	0.381	1.152
PALB2	0.607	1.056
PALLD	0.25	-1.309
PALM	0.33	1.169
PALM3	0.361	1.394
PALMD	0.00994	1.66
PAM	0.404	-1.109
PAMR1	0.434	-1.518
PAN2	0.158	1.375
PAN3	0.552	-1.059
PANK2	0.559	-1.106
PANK3	0.949	-1.021
PANK4	0.727	-1.068
PAOX	0.134	1.164
PAPOLA	0.435	1.076
PAPOLG	0.616	-1.06
PAPSS1	0.547	-1.198
PAPSS2	0.867	1.046
PAQR4	0.702	-1.12
PAQR5	0.599	1.165
PARD3	0.0934	-1.4
PARD3B	0.0902	-2.079
PARD6B	0.777	1.092
PARG	0.724	-1.121
PARK7	0.697	-1.078
PARL	0.321	-1.119
PARM1	0.42	-1.39
PARN	0.414	-1.212
PARP1	0.759	1.148
PARP10	0.7	1.098
PARP12	0.56	1.086
PARP14	0.678	-1.066
PARP2	0.381	1.266
PARP3	0.809	1.045
PARP4	0.465	-1.089
PARP6	0.905	1.032
PARP8	0.755	-1.07
PARP9	0.374	1.117
PARVA	0.435	1.201
PARVB	0.508	1.204
PARVG	0.997	-1.002
PASK	0.745	1.088
PATJ	0.528	1.182
PATL1	0.583	1.121
PATZ1	0.597	-1.113
PAX8	0.608	1.182
PAXBP1	0.773	1.022
PAXIP1	0.912	1.02
PAXX	0.0584	1.581
PBDC1	0.815	1.023
PBK	0.313	3.703
PBLD	0.814	1.057
PBRM1	0.168	1.181
PBX1	0.732	1.203
PBX2	0.406	-1.156
PBX3	0.843	1.058
PBXIP1	0.274	1.163
PC	0.447	1.212
PCBD1	0.293	1.103
PCBP1	0.94	-1.014
PCBP2	0.371	1.176
PCBP3	0.833	1.108
PCBP4	0.372	1.248
PCCA	0.148	-1.265
PCCB	0.237	-1.108
PCDH1	0.197	-1.362
PCDH12	0.109	1.78
PCDH17	0.744	1.133
PCDH18	0.574	1.193
PCDHGB7	0.707	-1.058
PCED1A	0.77	1.047
PCED1B	0.222	-1.647
PCF11	0.383	1.11
PCGF1	0.443	1.192
PCGF2	0.916	1.017
PCGF6	0.148	-1.265
PCID2	0.491	-1.122
PCIF1	0.994	-1.002
PCK1	0.726	-1.073
PCK2	0.877	1.026
PCLO	0.852	1.076
PCM1	0.872	1.024
PCMT1	0.0472	-1.269
PCMTD1	0.479	-1.075
PCMTD2	0.523	-1.315
PCNA	0.264	1.204
PCNT	0.273	1.297
PCNX1	0.703	-1.068
PCNX3	0.0693	1.367
PCNX4	0.181	1.419
PCOLCE	0.602	-1.159
PCOLCE2	0.149	-1.551
PCP2	0.341	1.702
PCSK4	0.156	1.868
PCSK5	0.508	-1.36
PCSK6	0.0214	-1.325
PCSK7	0.333	1.321
PCSK9	0.255	1.331
PCYOX1	0.274	-1.237
PCYOX1L	0.762	-1.101
PCYT2	0.156	1.28
PDAP1	0.755	1.03
PDCD10	0.788	1.041
PDCD11	0.913	1.02
PDCD1LG2	0.999	1
PDCD2	0.297	1.148
PDCD4	0.555	-1.18
PDCD5	0.645	-1.077
PDCD6	0.921	1.02
PDCD6IP	0.232	-1.16
PDCD7	0.623	1.1
PDCL	0.959	1.009
PDE2A	0.211	1.232
PDE3B	0.08	-1.405
PDE4B	0.582	-1.129
PDE4DIP	0.659	1.131
PDE5A	0.982	-1.007
PDE6C	0.0335	-13.133
PDE6D	0.847	1.029
PDE7A	0.357	-1.315
PDE7B	0.761	1.103
PDE8A	0.795	-1.041
PDE8B	0.236	-1.351
PDE9A	0.186	-1.426
PDF	0.428	-1.15
PDGFA	0.407	1.163
PDGFB	0.957	-1.03
PDGFC	0.0455	-1.491
PDGFD	0.444	-1.392
PDGFRA	0.495	-1.222
PDGFRB	0.368	-1.238
PDGFRL	0.555	-1.129
PDHB	0.443	-1.05
PDHX	0.567	1.088
PDIA3	0.165	1.198
PDIA4	0.254	1.231
PDIA5	0.2	-1.133
PDIA6	0.0351	1.298
PDIK1L	0.0881	-1.472
PDK2	0.658	1.157
PDK4	0.0335	1.679
PDLIM1	0.141	-1.248
PDLIM2	0.954	-1.011
PDLIM3	0.0468	-1.692
PDLIM4	0.228	-1.445
PDLIM5	0.119	-1.57
PDLIM7	0.194	1.186
PDRG1	0.161	-1.208
PDS5A	0.0534	-1.702
PDS5B	0.935	-1.019
PDSS2	0.0682	-1.271
PDXDC1	0.192	-1.278
PDXK	0.527	-1.145
PDXP	0.211	1.286
PDZD11	0.711	1.055
PDZD2	0.42	-1.683
PDZD4	0.0625	1.279
PDZD8	0.244	-1.391
PDZK1	0.0384	1.258
PDZK1IP1	0.0753	-2.232
PEA15	0.43	1.435
PEAR1	0.338	1.528
PEBP1	0.638	1.097
PECAM1	0.458	1.104
PECR	0.177	-1.127
PEF1	0.865	1.018
PEG3	0.132	2.869
PELI1	0.596	1.145
PELI3	0.339	-1.384
PELO	0.5	-1.141
PELP1	0.0598	-1.194
PEMT	0.314	1.259
PEPD	0.716	1.047
PER1	0.612	1.126
PER2	0.82	1.03
PER3	0.962	-1.01
PERP	0.461	1.233
PES1	0.979	-1.003
PET100	0.564	-1.077
PEX1	0.477	1.143
PEX11B	0.922	1.018
PEX11G	0.136	2.375
PEX13	0.602	-1.12
PEX14	0.68	-1.089
PEX16	0.449	-1.152
PEX19	0.45	-1.309
PEX2	0.924	-1.043
PEX3	0.737	-1.045
PEX5	0.785	1.027
PEX6	0.724	1.056
PEX7	0.97	1.01
PFAS	0.427	-1.409
PFDN1	0.458	-1.098
PFDN2	0.765	-1.038
PFDN4	0.641	-1.098
PFDN5	0.571	1.078
PFDN6	0.507	-1.141
PFKFB1	0.376	1.148
PFKFB3	0.288	-1.693
PFKFB4	0.589	-1.088
PFKL	0.404	1.168
PFKP	0.898	1.021
PFN1	0.544	1.086
PFN2	0.97	1.009
PFN4	0.101	-1.79
PGAM5	0.834	1.052
PGAP2	0.615	1.06
PGAP3	0.404	-1.151
PGBD1	0.31	-1.375
PGBD2	0.154	1.507
PGBD5	0.743	1.153
PGD	0.365	1.132
PGGHG	0.475	1.263
PGK1	0.987	1.004
PGLS	0.0493	1.26
PGLYRP2	0.321	1.301
PGM1	0.409	-1.148
PGM2	0.151	-1.641
PGM3	0.589	-1.094
PGM5	0.12	1.499
PGP	0.976	-1.005
PGRMC1	0.238	-1.114
PGRMC2	0.0695	-1.117
PGS1	0.72	-1.071
PHACTR2	0.258	-1.593
PHACTR4	0.904	1.018
PHAX	0.599	1.083
PHB	0.841	1.105
PHB2	0.419	-1.18
PHC1	0.321	1.482
PHC2	0.499	-1.227
PHC3	0.0551	-2.065
PHF1	0.496	1.071
PHF10	0.643	1.106
PHF11	0.462	-1.132
PHF12	0.353	1.183
PHF13	0.249	-1.343
PHF14	0.414	-1.367
PHF2	0.46	-1.089
PHF20	0.113	-1.631
PHF20L1	0.363	-1.398
PHF21A	0.829	1.058
PHF23	0.937	1.012
PHF3	0.982	-1.005
PHF5A	0.952	1.008
PHF7	0.219	-1.569
PHF8	0.548	1.129
PHGDH	0.891	1.018
PHIP	0.419	-1.624
PHKA1	0.339	1.288
PHKA2	0.997	1.001
PHKB	0.364	-1.121
PHKG2	0.702	-1.072
PHLDB1	0.387	-1.163
PHLDB2	0.00532	-1.343
PHLPP1	0.426	-1.09
PHLPP2	0.221	-1.261
PHOSPHO2	0.56	-1.32
PHPT1	0.471	1.281
PHRF1	0.985	-1.003
PHTF2	0.527	-1.095
PHYH	0.0844	-1.376
PHYHD1	0.526	-1.1
PHYKPL	0.426	-1.154
PI4K2B	0.481	-1.104
PI4KA	0.282	1.15
PI4KB	0.989	-1.003
PIAS1	0.188	-1.58
PIAS2	0.983	1.006
PIAS4	0.0752	1.196
PICALM	0.201	-1.171
PICK1	0.735	1.054
PID1	0.687	-1.072
PIDD1	0.932	-1.02
PIEZO1	0.153	1.27
PIEZO2	0.0302	2.032
PIF1	0.987	-1.006
PIFO	0.395	1.432
PIGA	0.529	-1.088
PIGB	0.986	1.003
PIGC	0.13	-1.529
PIGF	0.00709	-1.335
PIGG	0.7	1.075
PIGK	0.863	-1.017
PIGM	0.178	-1.949
PIGN	0.929	1.011
PIGO	0.0682	1.235
PIGP	0.625	-1.164
PIGQ	0.06	1.531
PIGR	0.0899	-1.74
PIGS	0.942	1.013
PIGT	0.426	1.059
PIGU	0.8	1.137
PIGV	0.406	1.153
PIGZ	0.501	1.275
PIH1D1	0.0959	1.28
PIK3C2A	0.855	-1.023
PIK3C2B	0.133	1.218
PIK3C2G	0.418	-1.269
PIK3C3	0.844	1.061
PIK3CA	0.306	1.301
PIK3CB	0.577	1.084
PIK3CD	0.248	1.532
PIK3CG	0.3	-1.272
PIK3R1	0.344	-1.159
PIK3R4	0.411	1.205
PIK3R5	0.222	-1.249
PIKFYVE	0.977	-1.007
PILRA	0.45	-1.415
PIM1	0.298	-1.39
PIM2	0.111	-1.548
PIM3	0.764	1.048
PIN1	0.172	1.244
PINK1	0.77	1.045
PINX1	0.857	1.05
PIP4K2A	0.309	-1.18
PIP4K2B	0.248	1.307
PIP5K1C	0.828	-1.038
PIPOX	0.672	1.058
PIR	0.767	-1.078
PISD	0.127	1.457
PITHD1	0.705	-1.133
PITPNA	0.0706	1.241
PITPNC1	0.442	1.128
PITPNM1	0.397	1.128
PITPNM2	0.856	1.088
PITRM1	0.126	-1.406
PJA2	0.165	-1.184
PJVK	0.572	1.11
PKD1	0.747	1.073
PKD1L2	0.237	1.509
PKDCC	0.696	-1.15
PKHD1	0.153	1.433
PKHD1L1	0.587	-1.138
PKIG	0.216	-1.267
PKLR	0.697	-1.242
PKN1	0.167	1.292
PKN3	0.128	1.643
PKNOX2	0.192	-1.372
PKP2	0.702	-1.069
PKP4	0.00886	1.399
PLA1A	0.991	1.002
PLA2G12A	0.95	-1.016
PLA2G12B	0.426	-1.14
PLA2G15	0.379	1.244
PLA2G16	0.753	-1.038
PLA2G1B	0.13	-2.763
PLA2G2A	0.442	-1.478
PLA2G2D	0.516	1.197
PLA2G4A	0.0474	-1.689
PLA2G5	0.431	-1.627
PLA2G6	0.787	-1.106
PLA2R1	0.637	-1.249
PLAA	0.0743	-1.34
PLAC8	0.935	-1.019
PLAGL1	0.39	-1.456
PLAGL2	0.0938	1.268
PLAT	0.354	-1.484
PLAU	0.417	-1.388
PLBD1	0.416	1.29
PLBD2	0.143	-1.348
PLCB1	0.525	-1.104
PLCB2	0.471	-1.144
PLCB3	0.577	-1.163
PLCB4	0.101	-1.945
PLCD1	0.312	1.35
PLCD4	0.82	-1.079
PLCE1	0.622	-1.201
PLCG1	0.529	1.208
PLCG2	0.645	1.096
PLCH1	0.249	-1.957
PLCH2	0.34	1.539
PLCL2	0.434	-1.139
PLCZ1	0.947	-1.035
PLD1	0.183	-1.483
PLD2	0.58	1.201
PLD3	0.215	1.154
PLEC	0.279	1.184
PLEK	0.963	-1.017
PLEKHA2	0.0812	-1.418
PLEKHA4	0.282	1.389
PLEKHA5	0.559	-1.078
PLEKHA6	0.878	-1.04
PLEKHA7	0.438	-1.067
PLEKHB1	0.785	1.158
PLEKHF1	0.859	1.109
PLEKHG1	0.162	-1.18
PLEKHG2	0.875	-1.032
PLEKHG3	0.46	1.197
PLEKHG4	0.627	-1.199
PLEKHG4B	0.502	1.176
PLEKHG5	0.72	-1.122
PLEKHG6	0.0162	-2.221
PLEKHH3	0.806	1.093
PLEKHJ1	0.014	1.708
PLEKHM1	0.388	1.117
PLEKHM2	0.688	1.077
PLEKHO1	0.998	1
PLEKHO2	0.221	1.173
PLEKHS1	0.274	-2.773
PLG	0.649	1.04
PLGRKT	0.968	-1.012
PLIN1	0.718	1.133
PLIN2	0.102	2.131
PLIN4	0.475	1.289
PLIN5	0.0444	2.253
PLK1	0.409	1.333
PLK2	0.639	-1.191
PLK3	0.298	-1.312
PLK4	0.293	1.455
PLLP	0.0509	-2.506
PLOD1	0.923	1.052
PLOD2	0.854	-1.033
PLOD3	0.246	1.258
PLP2	0.566	-1.234
PLPBP	0.528	-1.26
PLPP1	0.48	1.317
PLPP2	0.139	-1.639
PLPP3	0.165	1.882
PLPP5	0.809	-1.166
PLPPR1	0.587	1.349
PLPPR2	0.812	-1.052
PLPPR5	0.959	-1.022
PLRG1	0.939	-1.008
PLS1	0.68	-1.044
PLS3	0.327	-1.535
PLSCR1	0.975	-1.01
PLSCR3	0.655	-1.143
PLSCR4	0.752	-1.068
PLTP	0.528	1.168
PLVAP	0.459	1.231
PLXDC1	0.629	-1.246
PLXNA1	0.409	-1.255
PLXNA2	0.634	-1.17
PLXNA3	0.79	1.106
PLXNB1	0.0404	1.586
PLXNB2	0.841	1.032
PLXNB3	0.941	-1.022
PLXND1	0.124	1.27
PM20D2	0.319	-1.393
PMEL	0.0401	-1.246
PMEPA1	0.617	-1.209
PMFBP1	0.749	-1.085
PML	0.0968	-1.284
PMM1	0.0648	2.249
PMM2	0.631	-1.234
PMP22	0.195	-2.182
PMPCA	0.323	1.142
PMPCB	0.514	-1.086
PMS1	0.317	-1.224
PMS2	0.524	1.09
PMVK	0.69	-1.049
PNISR	0.138	-1.58
PNKD	0.303	1.33
PNKP	0.733	-1.114
PNN	0.827	-1.037
PNPLA2	0.00919	1.646
PNPLA3	0.606	-1.187
PNPLA6	0.694	1.06
PNPLA7	0.791	-1.071
PNPLA8	0.224	1.147
PNPT1	0.0802	1.285
PNRC1	0.382	-1.559
PNRC2	0.976	-1.015
POC1A	0.00661	1.712
POC1B	0.179	1.493
POC5	0.151	-1.222
PODN	0.592	-1.117
PODXL	0.306	-1.383
POFUT1	0.19	1.24
POGK	0.102	-1.197
POGLUT1	0.718	-1.033
POGZ	0.714	-1.027
POLA1	0.304	1.249
POLA2	0.195	1.387
POLB	0.352	1.225
POLD1	0.0431	1.416
POLD2	0.0333	1.623
POLD4	0.769	-1.107
POLDIP2	0.939	-1.008
POLDIP3	0.211	-1.119
POLE	0.878	1.038
POLE4	0.259	1.252
POLG	0.9	1.013
POLG2	0.365	-1.179
POLI	0.886	-1.038
POLK	0.518	-1.213
POLL	0.0766	1.311
POLM	0.864	-1.034
POLR1A	0.409	-1.231
POLR1B	0.494	-1.17
POLR1C	0.881	-1.022
POLR1E	0.571	-1.257
POLR2A	0.554	1.121
POLR2B	0.919	-1.056
POLR2C	0.52	1.161
POLR2D	0.8	1.035
POLR2E	0.0858	1.408
POLR2F	0.947	1.011
POLR2G	0.134	-1.19
POLR2H	0.335	1.136
POLR2I	0.0858	-1.29
POLR2J	0.455	-1.099
POLR2K	0.967	-1.007
POLR2L	0.274	1.128
POLR2M	0.76	1.051
POLR3A	0.759	1.048
POLR3C	0.801	-1.029
POLR3D	0.285	1.331
POLR3E	0.708	1.084
POLR3F	0.826	1.031
POLR3H	0.0332	1.48
POLR3K	0.0882	-1.543
POLRMT	0.459	1.131
POM121C	0.644	1.205
POMGNT1	0.767	1.045
POMGNT2	0.983	1.006
POMP	0.508	-1.072
POMT1	0.412	-1.118
POMT2	0.865	-1.025
PON1	0.372	-1.125
PON2	0.678	-1.057
PON3	0.779	1.043
POP1	0.915	1.033
POP5	0.451	1.123
POP7	0.5	1.115
POR	0.312	1.232
POSTN	0.406	1.48
POT1	0.214	-1.229
PPA1	0.62	1.135
PPA2	0.305	1.179
PPAN	0.593	1.121
PPARA	0.683	-1.18
PPARD	0.513	1.251
PPARG	0.4	-1.301
PPARGC1A	0.508	1.409
PPAT	0.7	1.104
PPBP	0.282	-1.598
PPCDC	0.592	-1.084
PPCS	0.531	-1.077
PPDPF	0.765	-1.052
PPFIA1	0.267	-1.181
PPFIBP1	0.425	-1.314
PPFIBP2	0.03	1.36
PPIA	0.461	1.127
PPIC	0.777	-1.06
PPID	0.857	-1.061
PPIE	0.615	-1.144
PPIF	0.62	-1.119
PPIG	0.0797	-1.245
PPIH	0.396	1.178
PPIL2	0.247	-1.444
PPIL3	0.759	-1.051
PPIL4	0.892	-1.063
PPIP5K1	0.0174	1.501
PPIP5K2	0.924	1.013
PPL	0.731	1.089
PPM1A	0.994	1.003
PPM1B	0.442	-1.081
PPM1D	0.83	-1.063
PPM1F	0.0242	1.348
PPM1G	0.864	-1.022
PPM1H	0.848	1.041
PPM1K	0.967	-1.022
PPM1M	0.586	-1.058
PPME1	0.907	1.018
PPOX	0.969	1.009
PPP1CA	0.492	1.137
PPP1CB	0.691	-1.217
PPP1CC	0.53	-1.105
PPP1R10	0.751	1.042
PPP1R11	0.967	1.017
PPP1R12A	0.353	-1.596
PPP1R12C	0.227	-1.161
PPP1R13B	0.645	1.136
PPP1R14A	0.967	1.014
PPP1R14B	0.0102	1.445
PPP1R15A	0.256	-1.388
PPP1R16A	0.279	1.283
PPP1R16B	0.893	-1.038
PPP1R18	0.992	1.002
PPP1R1A	0.35	-1.267
PPP1R2	0.117	-1.208
PPP1R21	0.64	1.076
PPP1R26	0.637	-1.213
PPP1R35	0.894	-1.022
PPP1R37	0.624	1.114
PPP1R3C	0.556	-1.461
PPP1R3F	0.71	1.128
PPP1R3G	0.495	-1.245
PPP1R7	0.229	-1.148
PPP1R8	0.408	-1.074
PPP1R9B	0.0752	1.356
PPP2CA	0.194	-1.084
PPP2CB	0.576	1.075
PPP2R1A	0.122	-1.176
PPP2R1B	0.255	1.477
PPP2R2A	0.397	-1.09
PPP2R2B	0.134	-1.374
PPP2R2D	0.256	1.16
PPP2R3B	0.322	1.643
PPP2R3C	0.781	1.076
PPP2R5A	0.401	1.103
PPP2R5B	0.422	1.149
PPP2R5C	0.401	-1.106
PPP2R5D	0.813	1.043
PPP3CA	0.268	-1.27
PPP3CB	0.629	-1.059
PPP3CC	0.313	1.25
PPP4C	0.556	1.103
PPP4R1	0.182	1.391
PPP4R2	0.119	-1.132
PPP4R3A	0.222	-1.078
PPP4R3B	0.811	-1.056
PPP5C	0.2	1.161
PPP6C	0.632	-1.05
PPP6R1	0.518	1.161
PPP6R2	0.864	-1.037
PPP6R3	0.442	-1.063
PPRC1	0.276	-1.243
PPT1	0.592	-1.126
PPT2	0.666	1.219
PPWD1	0.778	-1.081
PQBP1	0.264	-1.109
PQLC1	0.502	-1.641
PQLC2	0.957	1.014
PRADC1	0.689	1.09
PRAF2	0.568	1.121
PRAG1	0.287	1.428
PRAM1	0.64	-1.187
PRCC	0.0901	-1.086
PRCP	0.156	1.256
PRDM1	0.0568	-1.94
PRDM15	0.29	-1.223
PRDM2	0.419	1.164
PRDM4	0.596	-1.189
PRDM5	0.39	-1.344
PRDM8	0.552	1.316
PRDX1	0.689	-1.058
PRDX2	0.0667	1.28
PRDX3	0.116	-1.221
PRDX4	0.709	1.072
PRDX5	0.134	1.229
PRDX6	0.707	1.041
PREB	0.569	1.129
PRELID1	0.55	-1.245
PRELID3B	0.137	1.405
PRELP	0.877	-1.068
PREP	0.904	-1.015
PREX1	0.229	1.165
PRF1	0.853	-1.052
PRG4	0.443	1.201
PRICKLE1	0.403	-1.382
PRICKLE3	0.177	1.254
PRICKLE4	0.179	1.625
PRIM1	0.808	-1.061
PRIM2	0.305	1.2
PRIMPOL	0.0734	1.595
PRKAA1	0.441	-1.617
PRKAB1	0.622	1.074
PRKAB2	0.703	1.121
PRKACB	0.967	-1.007
PRKAG1	0.289	-1.145
PRKAG2	0.947	1.011
PRKAR1A	0.116	1.318
PRKAR2A	0.337	-1.154
PRKAR2B	0.261	1.276
PRKCB	0.281	1.613
PRKCD	0.357	1.118
PRKCH	0.736	1.141
PRKCI	0.707	1.062
PRKCQ	0.253	1.308
PRKCSH	0.462	1.127
PRKCZ	0.518	1.129
PRKD1	0.0747	1.371
PRKD2	0.659	1.102
PRKD3	0.0839	-2.136
PRKDC	0.658	-1.055
PRKG1	0.163	-2.024
PRKRIP1	0.67	1.084
PRMT1	0.303	1.329
PRMT2	0.19	1.183
PRMT3	0.671	-1.1
PRMT5	0.872	1.04
PRMT7	0.476	1.208
PRMT9	0.316	-1.138
PROC	0.819	-1.05
PRODH2	0.644	1.162
PROM1	0.628	-1.257
PROM2	0.96	1.023
PROS1	0.288	1.116
PROSER1	0.857	1.031
PROSER2	0.778	1.063
PROX1	0.391	-1.269
PROZ	0.572	1.143
PRPF18	0.905	-1.015
PRPF19	0.63	1.055
PRPF31	0.1	1.233
PRPF38A	0.343	1.418
PRPF38B	0.851	-1.018
PRPF39	0.633	-1.071
PRPF4	0.299	-1.113
PRPF40A	0.242	-1.226
PRPF40B	0.863	-1.034
PRPF4B	0.0953	-1.301
PRPF6	0.982	1.003
PRPF8	0.784	-1.036
PRPS1	0.82	-1.057
PRPS2	0.0854	-1.231
PRPSAP1	0.122	-1.2
PRR11	0.0368	2.137
PRR12	0.523	1.185
PRR13	0.956	1.006
PRR14	0.665	1.052
PRR14L	0.249	1.163
PRR22	0.703	-1.157
PRR3	0.971	1.01
PRR5	0.411	-1.172
PRR5L	0.599	1.123
PRRC1	0.329	1.143
PRRC2B	0.568	-1.208
PRRG1	0.44	-1.25
PRRG2	0.655	1.116
PRRG3	0.147	1.638
PRRG4	0.905	-1.022
PRRX1	0.533	-1.286
PRSS12	0.101	2.481
PRSS23	0.706	1.163
PRSS36	0.579	1.235
PRSS45	0.759	-1.12
PRSS53	0.0551	1.909
PRSS55	0.908	-1.071
PRSS8	0.606	1.274
PRTFDC1	0.377	-1.501
PSAP	0.121	1.132
PSAT1	0.00229	-1.782
PSD3	0.555	1.226
PSD4	0.51	1.34
PSEN2	0.538	-1.108
PSENEN	0.983	1.005
PSIP1	0.255	-1.218
PSKH2	0.375	-1.72
PSMA2	0.302	-1.131
PSMA3	0.425	-1.15
PSMA4	0.415	-1.066
PSMA5	0.673	-1.07
PSMA6	0.512	1.124
PSMA7	0.386	-1.159
PSMB1	0.544	1.08
PSMB10	0.0825	1.227
PSMB2	0.654	-1.063
PSMB3	0.966	1.006
PSMB4	0.326	-1.194
PSMB5	0.598	-1.065
PSMB6	0.238	1.119
PSMB7	0.796	-1.029
PSMB8	0.7	-1.054
PSMB9	0.889	-1.022
PSMC1	0.724	-1.066
PSMC2	0.574	1.077
PSMC3	0.165	1.166
PSMC3IP	0.335	1.399
PSMC4	0.358	1.243
PSMC5	0.677	1.032
PSMC6	0.865	-1.03
PSMD1	0.415	-1.315
PSMD10	0.852	1.027
PSMD11	0.147	-1.236
PSMD12	0.113	-1.185
PSMD13	0.154	-1.249
PSMD14	0.786	-1.048
PSMD2	0.856	-1.02
PSMD3	0.856	-1.021
PSMD6	0.72	-1.044
PSMD7	0.0231	-1.284
PSMD8	0.0762	1.131
PSMD9	0.086	1.117
PSME1	0.105	1.171
PSME2	0.597	1.098
PSME3	0.637	1.13
PSME4	0.483	-1.088
PSMF1	0.462	1.229
PSMG1	0.111	-1.244
PSMG2	0.27	-1.207
PSMG3	0.772	-1.044
PSMG4	0.976	1.009
PSPC1	0.163	-1.345
PSPH	0.0937	1.639
PSTK	0.113	-1.477
PSTPIP1	0.828	-1.059
PTBP1	0.596	1.058
PTBP2	0.619	1.056
PTCD2	0.455	-1.066
PTCD3	0.859	-1.02
PTCH2	0.976	-1.012
PTDSS1	0.29	-1.212
PTDSS2	0.683	-1.054
PTEN	0.316	-1.458
PTER	0.262	-1.4
PTGDR	0.928	1.063
PTGDS	0.337	-2.274
PTGER3	0.314	1.394
PTGER4	0.938	1.019
PTGES	0.08	-1.9
PTGES2	0.991	1.001
ptges3l	0.495	-1.426
PTGFRN	0.473	-1.261
PTGIS	0.0944	-2.732
PTGR1	0.105	-1.613
PTGR2	0.534	-1.15
PTGS1	0.209	-1.785
PTH1R	0.99	1.003
PTK2	0.366	1.243
PTK2B	0.568	1.112
PTK7	0.671	1.184
PTN	0.407	-1.507
PTP4A2	0.787	1.035
PTP4A3	0.972	1.012
PTPA	0.903	1.052
PTPMT1	0.472	-1.212
PTPN12	0.212	-1.155
PTPN13	0.42	-1.448
PTPN18	0.609	1.149
PTPN2	0.724	-1.092
PTPN21	0.499	-1.101
PTPN22	0.737	-1.05
PTPN23	0.637	1.092
PTPN3	0.418	1.17
PTPN4	0.69	-1.135
PTPN6	0.458	1.104
PTPN9	0.909	-1.054
PTPRA	0.765	1.063
PTPRB	0.935	-1.02
PTPRC	0.803	1.044
PTPRCAP	0.171	1.809
PTPRD	0.936	1.013
PTPRE	0.837	-1.141
PTPRF	0.313	1.174
PTPRG	0.311	-1.221
PTPRH	0.421	1.51
PTPRJ	0.494	-1.07
PTPRK	0.514	-1.076
PTPRM	0.129	-1.185
PTPRS	0.819	-1.1
PTPRU	0.864	1.079
PTRH1	0.484	1.306
PTRH2	0.829	-1.028
PTRHD1	0.106	-1.269
PTS	0.633	-1.075
PTTG1IP	0.673	-1.073
PUDP	0.251	-1.193
PUF60	0.00248	1.456
PUM1	0.141	-1.262
PUM2	0.801	1.022
PUM3	0.911	1.02
PURA	0.4	-1.277
PUS1	0.232	1.239
PUS10	0.816	-1.021
PUS3	0.356	1.217
PUS7	0.393	-1.168
PUS7L	0.684	1.062
PUSL1	0.8	1.067
PWP1	0.236	-1.155
PWP2	0.406	-1.169
PWWP2B	0.793	1.153
PXDC1	0.896	1.026
PXDN	0.574	1.131
PXMP2	0.261	1.289
PXMP4	0.384	1.182
PXN	0.612	-1.093
PXYLP1	0.703	-1.12
PYCARD	0.779	1.092
PYCR1	0.611	-1.242
PYCR2	0.238	1.15
PYGB	0.582	-1.133
PYGL	0.179	-1.198
PYGM	0.124	-1.703
PYGO2	0.531	1.116
PYM1	0.0129	1.356
PYROXD1	0.608	1.174
PYROXD2	0.377	-1.227
PYURF	0.507	1.099
PZP	0.448	1.18
QARS	0.603	-1.049
QDPR	0.745	1.035
QKI	0.393	-1.263
QPCT	0.847	-1.098
QPRT	0.744	-1.051
QRICH1	0.506	-1.173
QRSL1	0.0709	-1.284
QSER1	0.266	-1.149
QSOX1	0.556	1.271
QSOX2	0.885	1.091
QTRT1	0.737	1.096
QTRT2	0.324	1.164
R3HCC1	0.123	1.314
R3HDM1	0.19	1.365
R3HDM2	0.43	-1.123
RAB10	0.679	-1.059
RAB11A	0.443	1.122
RAB11B	0.704	-1.072
RAB11FIP2	0.516	-1.071
RAB12	0.215	-1.103
RAB13	0.354	1.231
RAB14	0.968	-1.012
RAB15	0.0895	-1.923
RAB17	0.0546	1.741
RAB18	0.825	-1.093
RAB1A	0.428	-1.187
RAB1B	0.589	1.056
RAB20	0.538	1.262
RAB21	0.302	1.614
RAB24	0.417	1.142
RAB26	0.687	-1.219
RAB27A	0.52	-1.097
RAB28	0.593	1.125
RAB2A	0.538	-1.118
RAB2B	0.692	1.083
RAB30	0.0985	2.198
RAB31	0.632	-1.167
RAB32	0.919	1.011
RAB33B	0.97	1.008
RAB34	0.921	1.027
RAB35	0.393	1.096
RAB3A	0.748	-1.086
RAB3GAP1	0.259	-1.049
RAB3GAP2	0.227	-1.207
RAB3IL1	0.821	1.063
RAB3IP	0.0792	1.509
RAB40C	0.828	1.066
RAB43	0.676	1.063
RAB4A	0.885	-1.028
RAB4B	0.745	-1.065
RAB5C	0.413	1.114
RAB6A	0.679	1.078
RAB7A	0.659	-1.034
RAB7B	0.959	1.018
RAB8A	0.597	-1.067
RAB8B	0.844	1.037
RAB9A	0.695	1.126
RABAC1	0.631	1.068
RABEP1	0.173	-1.238
RABEP2	0.419	-1.255
RABEPK	0.685	-1.054
RABGAP1	0.15	1.22
RABGAP1L	0.847	-1.066
RABGGTA	0.407	1.216
RABGGTB	0.364	-1.174
RABIF	0.166	-1.858
RABL2B	0.859	-1.035
RABL3	0.0414	-1.606
RABL6	0.281	1.284
RAC1	0.894	1.02
RAC2	0.185	1.337
RAC3	0.85	-1.091
RACK1	0.169	1.113
RAD17	0.0812	1.288
RAD18	0.757	1.072
RAD21	0.457	1.093
RAD23A	0.502	-1.077
RAD23B	0.141	1.334
RAD50	0.615	-1.084
RAD51	0.183	-1.707
RAD51AP2	0.493	-1.362
RAD51C	0.848	-1.043
RAD52	0.509	1.218
RAD54L	0.0614	5.646
RAD54L2	0.878	1.052
RAD9A	0.975	-1.009
RAE1	0.254	1.227
RAF1	0.105	-1.419
RAI1	0.605	1.105
RAI14	0.597	-1.127
RALA	0.277	1.148
RALB	0.396	-1.119
RALBP1	0.379	-1.496
RALGAPA1	0.453	-1.132
RALGAPB	0.703	-1.044
RALGDS	0.887	-1.063
RALY	0.407	1.098
RAMP1	0.0831	-1.761
RAMP2	0.69	-1.049
RAN	0.193	-1.338
RANBP1	0.683	1.061
RANBP17	0.0645	2.001
RANBP2	0.626	1.074
RANBP3	0.317	-1.213
RANBP3L	0.679	-1.162
RANBP6	0.33	1.337
RANBP9	0.349	-1.249
RANGAP1	0.69	1.071
RANGRF	0.841	-1.048
RAP1A	0.706	-1.082
RAP1GAP	0.0252	-2.251
RAP1GAP2	0.404	-1.174
RAP1GDS1	0.299	-1.145
RAP2A	0.619	-1.075
RAP2C	0.0553	-1.546
RAPGEF1	0.543	-1.095
RAPGEF2	0.157	1.226
RAPGEF3	0.824	1.06
RAPGEF4	0.219	1.217
RAPGEF5	0.962	-1.008
RAPGEF6	0.0207	-1.342
RAPH1	0.253	-3.02
RAPSN	0.654	1.217
RARA	0.332	1.178
RARG	0.755	1.121
RARRES1	0.814	1.125
RARRES2	0.642	1.059
RARRES3	0.173	-1.183
RARS	0.515	-1.095
RARS2	0.535	-1.108
RASA1	0.0597	-1.845
RASA2	0.0806	-1.43
RASA3	0.631	-1.107
RASAL1	0.839	-1.101
RASAL3	0.369	1.161
RASD1	0.488	1.388
RASD2	0.854	1.075
RASGEF1A	0.74	1.098
RASGEF1B	0.807	-1.073
RASGRP2	0.466	-1.142
RASGRP3	0.076	1.443
RASIP1	0.475	1.129
RASL11A	0.226	-1.323
RASL12	0.121	1.463
RASSF1	0.779	-1.03
RASSF3	0.461	-1.122
RASSF4	0.103	1.291
RASSF5	0.453	-1.189
RASSF7	0.967	-1.007
RASSF8	0.867	1.036
RASSF9	0.39	1.349
RAVER1	0.628	-1.167
RAVER2	0.832	-1.065
RB1	0.0359	-1.312
RB1CC1	0.389	-1.127
RBAK	0.528	1.134
RBBP5	0.882	-1.042
RBBP6	0.264	-1.183
RBBP7	0.412	-1.141
RBBP8	0.577	1.278
RBCK1	0.283	1.104
RBFA	0.552	1.113
RBFOX2	0.466	1.265
RBKS	0.809	1.049
RBL2	0.588	-1.159
RBM10	0.406	1.149
RBM12B	0.218	1.233
RBM15B	0.136	1.423
RBM17	0.701	1.082
RBM19	0.558	-1.126
RBM20	0.424	-1.78
RBM22	0.291	-1.477
RBM23	0.578	1.068
RBM25	0.901	-1.018
RBM26	0.503	-1.161
RBM28	0.868	-1.081
RBM3	0.427	-1.081
RBM33	0.426	-1.26
RBM34	0.315	-1.26
RBM39	0.151	1.237
RBM42	0.66	-1.047
RBM43	0.0923	-2.12
RBM45	0.288	-1.587
RBM47	0.827	-1.035
RBM48	0.5	-1.157
RBM5	0.349	1.112
RBM6	0.904	-1.012
RBM7	0.157	-1.204
RBM8A	0.106	-1.371
RBMS2	0.67	1.203
RBMS3	0.153	-2.036
RBMX2	0.251	-1.568
RBP1	0.376	-1.16
RBP4	0.333	-1.227
RBP5	0.592	1.137
RBP7	0.578	1.11
RBPJ	0.841	-1.033
RBPMS	0.77	1.079
RBPMS2	0.556	-1.078
RBSN	0.674	1.054
RBX1	0.938	-1.009
RC3H1	0.941	1.026
RCAN2	0.134	-1.448
RCAN3	0.891	1.032
RCBTB1	0.339	-1.255
RCBTB2	0.821	1.039
RCC1	0.769	1.099
RCC1L	0.504	1.144
RCC2	0.314	-1.623
RCCD1	0.0418	1.834
RCE1	0.879	-1.049
RCL1	0.603	-1.106
RCN1	0.978	1.004
RCN2	0.52	-1.243
RCOR3	0.485	-1.075
RCSD1	0.404	-1.372
RDH10	0.408	-1.18
RDH11	0.752	-1.064
RDH14	0.659	1.102
RDH16	0.64	-1.108
RDH5	0.664	-1.215
RDX	0.345	-1.482
REC8	0.597	-1.134
RECK	0.41	-1.269
RECQL	0.563	1.159
RECQL5	0.0971	1.4
REEP3	0.646	-1.124
REEP4	0.944	1.014
REEP5	0.286	-1.388
RELA	0.892	1.021
RELB	0.7	-1.093
RELL1	0.0601	-1.635
RELL2	0.554	-1.491
RELN	0.603	1.129
RENBP	0.577	1.197
REP15	0.768	1.161
REPIN1	0.966	1.007
REPS1	0.554	-1.105
REPS2	0.659	1.209
RER1	0.523	1.063
RERE	0.999	1
RERG	0.6	-1.47
RERGL	0.0851	-2.13
REST	0.696	-1.046
RETREG1	0.136	-1.553
RETREG2	0.565	1.18
RETREG3	0.749	1.023
RETSAT	0.187	1.688
REV1	0.988	1.002
REV3L	0.131	-1.157
REX1BD	0.431	1.168
REXO1	0.707	-1.096
REXO2	0.547	-1.09
REXO4	0.963	-1.016
REXO5	0.215	1.676
RF00001	0.294	-1.889
RF00001	0.666	-1.243
RF00001	0.711	-1.214
RF00001	0.735	-1.176
RF00003	0.423	-1.601
RF00004	0.0824	-2.996
RF00004	0.0824	-2.996
RF00009	0.34	-1.614
RF00012	0.612	-1.223
RF00012	0.718	1.275
RF00015	0.386	-3.051
RF00017	0.265	-1.705
RF00017	0.334	-1.537
RF00020	0.213	-2.3
RF00030	0.725	-1.279
RF00100	0.327	-1.354
RF00100	0.333	-2.218
RF00567	0.292	-2.239
RF01956	0.228	-1.731
RF01957	0.153	1.408
RF02104	0.704	1.158
RFC1	0.56	-1.155
RFC2	0.32	1.213
RFC3	0.453	1.375
RFC4	0.504	1.179
RFC5	0.118	-1.368
RFNG	0.612	1.17
RFT1	0.817	1.039
RFTN1	0.646	1.2
RFTN2	0.307	-1.603
RFWD3	0.405	-1.168
RFX2	0.176	-1.637
RFX5	0.61	1.075
RFX8	0.571	1.32
RFXANK	0.356	1.17
RFXAP	0.35	1.251
RGL1	0.639	-1.108
RGL2	0.165	1.227
RGL3	0.401	1.329
RGMB	0.406	1.465
RGN	0.0173	-1.272
RGS1	0.409	-1.476
RGS10	0.391	1.418
RGS12	0.9	1.045
RGS14	0.926	1.031
RGS16	0.099	-1.702
RGS18	0.459	-1.249
RGS19	0.597	-1.2
RGS2	0.0945	-1.416
RGS3	0.767	1.126
RGS4	0.124	2.023
RGS7	0.0365	1.538
RHBDD1	0.941	1.016
RHBDD2	0.262	1.166
RHBDD3	0.823	-1.043
RHBDF1	0.541	1.168
RHBDF2	0.388	1.268
RHBDL3	0.338	-1.255
RHEB	0.603	-1.102
RHEX	0.756	1.199
RHNO1	0.497	1.228
RHOA	0.562	-1.083
RHOB	0.193	-2.734
RHOBTB1	0.517	-1.371
RHOBTB3	0.463	-1.159
RHOC	0.599	-1.13
RHOG	0.98	1.008
RHOJ	0.541	1.154
RHOT1	0.405	-1.112
RHOT2	0.607	1.071
RHOU	0.887	1.026
RHOXF1	0.458	1.565
RHPN2	0.215	-1.426
RIBC1	0.576	1.232
RIC1	0.0152	-3.528
RIC8A	0.249	-1.273
RIDA	0.435	1.244
RIF1	0.341	-1.388
RILP	0.0677	1.753
RILPL1	0.228	-1.141
RILPL2	0.714	1.073
RIN1	0.173	2.447
RIN2	0.578	-1.137
RIN3	0.92	1.015
RING1	0.622	-1.083
RINT1	0.321	1.189
RIOK1	0.491	-1.111
RIOK2	0.213	-1.248
RIOK3	0.838	1.029
RIOX2	0.25	-1.207
RIPK1	0.0942	-1.289
RIPK2	0.293	-1.262
RIPK3	0.33	1.252
RIPK4	0.308	-1.6
RIPOR1	0.829	1.046
RIPOR3	0.164	1.625
RITA1	0.971	1.01
RLF	0.569	1.081
RMC1	0.00799	-1.353
RMDN1	0.238	-1.56
RMDN2	0.208	-1.367
RMDN3	0.0965	1.183
RMND1	0.144	-1.607
RMND5A	0.448	-1.135
RMND5B	0.605	-1.095
RNASE4	0.929	1.036
RNASEH1	0.305	1.147
RNASEH2A	0.644	1.142
RNASEH2B	0.905	1.029
RNASEH2C	0.227	1.168
RNASEK	0.626	1.133
RNASEL	0.757	1.055
RNASET2	0.303	-1.257
RND1	0.918	1.041
RND3	0.957	-1.019
RNF10	0.887	-1.008
RNF103	0.15	-1.297
RNF11	0.153	-1.273
RNF111	0.47	1.157
RNF112	0.404	1.489
RNF113A	0.807	-1.031
RNF114	0.701	1.048
RNF115	0.629	-1.16
RNF122	0.456	1.157
RNF123	0.564	-1.148
RNF128	0.205	-1.146
RNF13	0.0365	-1.292
RNF130	0.139	-1.177
RNF135	0.287	-1.286
RNF138	0.109	-1.134
RNF139	0.347	-1.244
RNF14	0.466	-1.147
RNF141	0.8	1.035
RNF144A	0.58	-1.079
RNF144B	0.399	-1.326
RNF145	0.194	-1.169
RNF146	0.437	1.269
RNF149	0.184	-1.564
RNF157	0.901	1.048
RNF166	0.776	1.108
RNF167	0.9	1.012
RNF168	0.888	1.046
RNF170	0.658	-1.038
RNF180	0.499	-1.173
RNF181	0.903	1.016
RNF187	0.934	-1.036
RNF19A	0.671	1.086
RNF19B	0.193	-1.382
RNF20	0.558	1.053
RNF213	0.396	1.07
RNF214	0.408	-1.202
RNF215	0.411	1.371
RNF216	0.475	1.069
RNF219	0.052	-1.737
RNF25	0.453	1.115
RNF31	0.791	1.048
RNF34	0.813	-1.113
RNF38	0.411	-1.14
RNF40	0.362	1.144
RNF41	0.733	-1.069
RNF43	0.499	1.5
RNF44	0.246	1.203
RNF5	0.393	1.118
RNF6	0.613	-1.244
RNF7	0.118	-1.362
RNF8	0.0332	-1.285
RNFT1	0.261	-1.134
RNGTT	0.362	1.131
RNH1	0.792	1.031
RNMT	0.203	1.153
RNPC3	0.405	-1.631
RNPEP	0.705	-1.074
RNPEPL1	0.106	1.244
ROBO3	0.739	1.125
ROBO4	0.217	-1.213
ROCK1	0.92	-1.017
ROCK2	0.459	-1.576
ROGDI	0.582	1.094
ROMO1	0.342	-1.116
ROR1	0.197	-1.299
ROR2	0.834	-1.075
RORA	0.454	-1.691
RORC	0.823	-1.05
ROS1	0.233	-1.752
RP2	0.0408	-1.562
RP9	0.378	-1.334
RPA1	0.358	-1.121
RPA2	0.0672	1.264
RPA3	0.636	1.158
RPAIN	0.568	1.133
RPAP1	0.685	1.042
RPAP2	0.337	-1.282
RPAP3	0.589	-1.086
RPGRIP1L	0.55	-1.355
RPL10A	0.868	1.024
RPL11	0.888	1.023
RPL12	0.59	1.107
RPL13A	0.789	-1.02
RPL14	0.92	1.007
RPL15	0.746	1.04
RPL18A	0.428	1.083
RPL19	0.982	-1.002
RPL22L1	0.474	1.143
RPL23A	0.661	1.154
RPL24	0.995	-1.001
RPL26	0.603	-1.072
RPL26L1	0.436	1.143
RPL27	0.671	-1.041
RPL27A	0.911	-1.015
RPL28	0.745	1.029
RPL29	0.469	1.353
RPL30	0.954	1.008
RPL32	0.133	1.52
RPL35A	0.127	-1.169
RPL36A	0.881	1.029
RPL36AL	0.57	-1.052
RPL5	0.0694	-1.154
RPL7	0.581	-1.068
RPL8	0.766	1.031
RPLP0	0.375	1.104
RPLP1	0.667	-1.03
RPLP2	0.401	1.072
RPN1	0.0447	1.24
RPN2	0.251	1.211
RPP21	0.823	-1.07
RPP25L	0.538	1.238
RPP30	0.121	1.538
RPP38	0.948	-1.008
RPP40	0.722	1.082
RPRD1A	0.392	-1.136
RPRD1B	0.605	-1.1
RPS11	0.263	1.083
RPS12	0.751	1.05
RPS13	0.767	1.039
RPS14	0.281	-1.111
RPS15	0.161	1.15
RPS16	0.0856	1.086
RPS19	0.233	1.124
RPS19BP1	0.0563	1.258
RPS2	0.517	1.152
RPS20	0.844	1.028
RPS21	0.58	1.048
RPS23	0.483	1.073
RPS24	0.913	1.022
RPS25	0.962	-1.006
RPS27A	0.826	-1.034
RPS28	0.982	-1.004
RPS29	0.978	1.004
RPS3	0.417	1.112
RPS5	0.482	1.056
RPS6	0.573	1.051
RPS6KA1	0.155	1.322
RPS6KA2	0.399	-1.21
RPS6KA3	0.586	-1.332
RPS6KA4	0.41	1.156
RPS6KA5	0.976	-1.014
RPS6KA6	0.115	1.607
RPS6KB1	0.967	1.005
RPS6KB2	0.367	1.112
RPS6KC1	0.218	-1.222
RPS7	0.631	1.057
RPS8	0.691	-1.047
RPTOR	0.979	1.005
RPUSD1	0.307	1.49
RPUSD2	0.891	1.023
RPUSD3	0.603	-1.112
RRAGB	0.0982	-1.631
RRAGC	0.442	-1.126
RRAGD	0.583	-1.356
RRAS	0.513	-1.111
RRAS2	0.575	1.099
RRBP1	0.401	-1.109
RREB1	0.525	1.092
RRM1	0.755	-1.055
RRM2	0.0903	7.388
RRM2B	0.248	-1.457
RRN3	0.336	-1.132
RRNAD1	0.373	-1.11
RRP1	0.583	1.19
RRP12	0.0741	-1.388
RRP15	0.0124	-2.098
RRP1B	0.0696	-1.338
RRP36	0.747	1.081
RRP9	0.381	-1.238
RRS1	0.537	-1.137
RSAD1	0.396	-1.436
RSAD2	0.426	-1.349
RSBN1	0.453	-1.141
RSBN1L	0.904	-1.023
RSF1	0.2	-1.329
RSL1D1	0.186	-1.143
RSL24D1	0.842	-1.043
RSPH3	0.295	-1.216
RSPO2	0.34	-2.085
RSPO3	0.793	-1.078
RSPRY1	0.249	-1.188
RSRC1	0.491	-1.134
RSRC2	0.676	1.123
RSRP1	0.727	1.081
RSU1	0.0349	-1.254
RTCA	0.791	-1.058
RTCB	0.603	-1.073
RTEL1	0.958	-1.009
RTF1	0.151	-1.293
RTF2	0.954	1.014
RTKN	0.816	-1.067
RTL8C	0.676	1.134
RTN1	0.677	1.142
RTN3	0.588	-1.215
RTN4	0.569	-1.238
RTN4IP1	0.361	1.248
RTN4RL1	0.0793	-2.119
RTP3	0.0823	1.435
RTP4	0.869	-1.023
RTRAF	0.845	-1.061
RTTN	0.251	-1.168
RUBCN	0.94	1.008
RUBCNL	0.274	-1.349
RUFY1	0.696	1.053
RUFY3	0.0295	-1.429
RUNDC1	0.966	-1.008
RUNX1	0.111	1.518
RUNX3	0.249	1.454
RUSC1	0.404	-1.188
RUSC2	0.728	1.062
RUVBL1	0.813	1.03
RUVBL2	0.764	1.096
RWDD1	0.55	-1.135
RWDD2A	0.155	1.25
RWDD2B	0.208	-1.197
RWDD3	0.41	-1.15
RWDD4	0.396	-1.224
RXFP1	0.561	-1.336
RXRA	0.412	1.063
RXRB	0.431	1.165
RXYLT1	0.553	1.115
RYK	0.44	-1.37
RYR2	0.655	-1.192
S100A1	0.733	1.079
S100A13	0.891	-1.022
S100A14	0.11	1.344
S100A16	0.926	1.01
S100A4	0.245	1.297
S100A6	0.206	-1.574
S100A8	0.796	-1.293
S100A9	0.743	-1.297
S100PBP	0.324	1.148
S1PR1	0.896	1.062
SAA4	0.23	1.334
SAAL1	0.376	-1.198
SAC3D1	0.658	1.073
SACM1L	0.434	-1.132
SACS	0.783	-1.086
SAE1	0.946	1.009
SAFB	0.928	-1.014
SAFB2	0.702	1.075
SALL1	0.758	-1.042
SALL2	0.836	1.064
SAMD1	0.176	1.226
SAMD4A	0.715	1.045
SAMD4B	0.641	-1.255
SAMD9L	0.149	1.193
SAMHD1	0.917	-1.024
SAMM50	0.101	1.146
SAMSN1	0.843	1.05
SAP130	0.469	1.133
SAP18	0.531	-1.054
SAP25	0.128	1.506
SAP30	0.0874	-1.627
SAP30BP	0.866	-1.031
SAP30L	0.629	-1.068
SAR1A	0.305	1.215
SAR1B	0.587	-1.097
SARAF	0.917	1.02
SARDH	0.829	1.063
SARNP	0.775	1.103
SARS2	0.772	1.142
SART1	0.77	-1.06
SART3	0.221	-1.161
SASH1	0.336	-1.182
SASH3	0.216	1.307
SASS6	0.625	-1.146
SAT1	0.793	-1.029
SAT2	0.933	-1.014
SATB1	0.376	1.268
SATB2	0.859	1.049
SAXO1	0.247	1.368
SAYSD1	0.602	-1.139
SBDS	0.235	-1.12
SBF1	0.541	1.112
SBF2	0.135	-1.225
SBNO1	0.271	-1.349
SBNO2	0.145	1.299
SC5D	0.365	1.174
SCAF1	0.191	1.273
SCAF11	0.0906	-1.136
SCAF4	0.793	1.058
SCAF8	0.489	-1.173
SCAMP1	0.404	-1.202
SCAMP2	0.904	-1.02
SCAMP3	0.225	1.227
SCAMP4	0.0825	-1.443
SCAND1	0.304	1.273
SCAP	0.246	1.296
SCAPER	0.144	-1.326
SCARA3	0.0706	-1.775
SCARA5	0.234	-2.083
SCARB1	0.256	1.328
SCARB2	0.339	-1.112
SCARF1	0.185	1.808
SCARF2	0.629	1.152
SCCPDH	0.342	-1.227
SCD	0.753	-1.201
SCD5	0.37	-1.455
SCFD1	0.929	1.017
SCG3	0.0122	2.918
SCGB3A1	0.299	-4.881
SCIN	0.567	-1.744
SCLT1	0.904	-1.046
SCLY	0.205	-1.118
SCMH1	0.854	1.063
SCML1	0.637	-1.272
SCML2	0.0294	-1.567
SCN1B	0.115	1.294
SCN7A	0.564	-1.211
SCN9A	0.867	-1.051
SCNM1	0.884	-1.041
SCNN1A	0.0586	-1.815
SCO2	0.274	1.135
SCP2	0.381	-1.148
SCPEP1	0.301	-1.265
SCRIB	0.253	1.239
SCRN1	0.433	-1.317
SCRN2	0.247	1.367
SCRN3	0.241	-1.457
SCX	0.989	1.006
SCYL1	0.0968	1.247
SCYL3	0.148	1.278
SDC1	0.307	1.107
SDC2	0.0577	-1.222
SDC3	0.837	-1.036
SDC4	0.897	-1.018
SDCBP	0.711	-1.045
SDCBP2	0.0883	3.68
SDCCAG8	0.926	1.023
SDE2	0.011	-1.303
SDF2	0.641	1.09
SDF2L1	0.0299	1.907
SDF4	0.112	1.161
SDHAF2	0.267	1.069
SDHAF4	0.898	-1.063
SDHB	0.233	-1.12
SDK1	0.786	-1.101
SDR39U1	0.641	1.134
SDR42E1	0.0787	1.324
SDS	0.821	1.193
SDSL	0.117	1.336
SEC11A	0.596	1.085
SEC11C	0.647	1.119
SEC13	0.55	1.048
SEC14L1	0.0559	1.952
SEC14L2	0.985	1.004
SEC14L4	0.932	1.03
SEC16A	0.352	1.321
SEC16B	0.449	1.12
SEC22A	0.343	-1.408
SEC22B	0.931	1.029
SEC23A	0.259	1.174
SEC23B	0.702	-1.051
SEC23IP	0.557	1.052
SEC24A	0.651	-1.066
SEC24B	0.465	-1.185
SEC24C	0.486	1.183
SEC24D	0.541	1.153
SEC31A	0.475	-1.037
SEC31B	0.924	-1.034
SEC61A1	0.289	1.174
SEC61A2	0.738	-1.116
SEC61B	0.574	1.094
SEC61G	0.0743	1.418
SEC62	0.307	-1.364
SEC63	0.773	1.036
SECISBP2	0.84	-1.028
SECISBP2L	0.97	-1.007
SEH1L	0.808	-1.067
SEL1L	0.714	-1.078
SEL1L3	0.869	1.04
SELENBP1	0.957	1.012
SELENOF	0.604	-1.053
SELENOK	0.48	-1.324
SELENOO	0.221	1.339
SELENOS	0.298	1.232
SELENOT	0.482	-1.209
SELENOW	0.546	1.094
SELL	0.13	-1.903
SEMA3B	0.0788	-1.874
SEMA3C	0.24	-2.948
SEMA3F	0.169	1.361
SEMA3G	0.0381	-3.094
SEMA4A	0.908	1.016
SEMA4B	0.996	-1.001
SEMA4C	0.502	1.128
SEMA4D	0.734	-1.195
SEMA4F	0.216	-1.42
SEMA4G	0.649	1.211
SEMA6A	0.709	-1.186
SEMA6C	0.621	1.113
SEMA6D	0.568	1.166
SEMA7A	0.152	-1.732
SENP3	0.251	1.276
SENP6	0.411	-1.129
SENP7	0.802	-1.061
SEPHS1	0.662	1.044
SEPSECS	0.0102	-1.279
SERAC1	0.478	-1.1
SERBP1	0.548	-1.092
SERF2	0.41	1.131
SERGEF	0.128	1.492
SERINC1	0.631	-1.154
SERINC2	0.154	1.408
SERP1	0.0817	1.317
SERPINA1	0.606	-1.105
SERPINA10	0.95	-1.01
SERPINA11	0.939	-1.016
SERPINA3	0.86	-1.08
SERPINA4	0.104	1.251
SERPINA5	0.37	1.307
SERPINA6	0.0609	1.325
SERPINA7	0.442	1.139
SERPINB1	0.649	-1.075
SERPINB6	0.41	-1.301
SERPINB8	0.199	-1.338
SERPINB9	0.893	1.042
SERPIND1	0.194	1.178
SERPINE1	0.136	-5.017
SERPINE2	0.995	1.002
SERPINF1	0.246	1.144
SERPINF2	0.87	-1.017
SERPING1	0.639	1.08
SERPINH1	0.349	1.172
SERTAD1	0.42	1.391
SERTAD4	0.655	-1.248
SESN1	0.446	-1.302
SESN2	0.531	1.103
SESTD1	0.536	1.252
SETD1A	0.576	1.14
SETD1B	0.688	1.147
SETD2	0.895	-1.017
SETD3	0.62	-1.082
SETD4	0.542	1.103
SETD5	0.274	-1.167
SETD6	0.422	1.137
SETD9	0.33	-1.251
SETDB1	0.488	1.052
SETDB2	0.708	1.055
SETMAR	0.139	1.448
SETX	0.698	1.052
SF1	0.617	-1.043
SF3A1	0.699	-1.052
SF3A2	0.75	1.052
SF3A3	0.653	-1.049
SF3B1	0.807	-1.038
SF3B2	0.369	1.071
SF3B3	0.576	-1.064
SF3B4	0.954	-1.007
SF3B5	0.274	1.182
SF3B6	0.833	-1.04
SFI1	0.44	1.258
SFMBT1	0.913	-1.04
SFPQ	0.825	1.023
SFR1	0.169	1.749
SFRP1	0.583	-1.206
SFRP5	0.592	1.33
SFSWAP	0.233	-1.151
SFT2D1	0.126	-1.217
SFXN1	0.0711	-1.459
SFXN2	0.107	-1.185
SFXN3	0.66	-1.098
SFXN4	0.379	-1.2
SGCE	0.629	-1.231
SGF29	0.509	-1.123
SGK1	0.348	1.237
SGK2	0.0648	2.273
SGK3	0.558	-1.071
SGMS1	0.205	-1.356
SGPL1	0.92	1.019
SGPP1	0.0224	-1.536
SGSH	0.0578	1.534
SGSM1	0.638	1.055
SGSM2	0.769	1.052
SGSM3	0.995	1.001
SGTA	0.425	1.133
SH2B1	0.495	1.15
SH2D1A	0.523	-1.205
SH2D2A	0.865	1.038
SH2D3C	0.452	1.199
SH2D4A	0.378	1.151
SH3BGRL	0.303	-1.129
SH3BGRL3	0.711	1.072
sh3bp1	0.868	-1.042
SH3BP2	0.126	1.414
SH3BP4	0.782	1.092
SH3BP5	0.194	-1.712
SH3BP5L	0.304	1.298
SH3D19	0.59	-1.051
SH3GL1	0.652	1.183
SH3GLB1	0.604	1.105
SH3GLB2	0.152	1.319
SH3KBP1	0.848	-1.039
SH3PXD2A	0.543	1.601
SH3PXD2B	0.281	1.215
SH3RF2	0.525	-1.45
SH3RF3	0.4	-1.266
SH3TC1	0.84	1.033
SH3YL1	0.333	1.2
SHANK3	0.68	1.155
SHARPIN	0.736	-1.049
SHB	0.846	1.052
SHBG	0.515	-1.102
SHC1	0.873	1.018
SHC2	0.171	2.55
SHCBP1L	0.294	-1.641
SHE	0.0455	2.058
SHF	0.163	1.464
SHFM1	0.654	1.058
SHISA5	0.145	1.866
SHLD1	0.244	1.354
SHMT1	0.794	-1.079
SHMT2	0.105	1.215
SHOC2	0.0692	-1.167
shpk	0.765	1.11
SHPRH	0.902	-1.033
SHQ1	0.863	1.04
SHROOM1	0.326	1.3
SHROOM2	0.857	-1.029
SHROOM3	0.172	1.194
SHTN1	0.928	-1.025
SIAE	0.248	1.554
SIAH1	0.317	-1.454
SIAH2	0.603	-1.268
SIDT2	0.0851	1.277
SIGIRR	0.718	1.067
SIGLEC1	0.602	1.161
SIGLEC9	0.0949	2.26
SIGMAR1	0.211	1.136
SIK1	0.971	-1.015
SIK2	0.373	1.357
SIK3	0.27	-1.227
SIKE1	0.388	1.109
SIL1	0.95	1.012
SIMC1	0.998	-1.001
SIN3A	0.849	-1.048
SIN3B	0.79	1.062
SIPA1	0.0928	1.229
SIPA1L1	0.0104	-1.574
SIPA1L2	0.677	1.114
SIRPA	0.888	-1.013
SIRPG	0.269	-1.475
SIRT1	0.229	-1.319
SIRT2	0.0226	1.258
SIRT3	0.464	1.292
SIRT4	0.0961	2.059
SIRT5	0.978	1.003
SIRT6	0.994	1.002
SIRT7	0.88	-1.046
SIVA1	0.743	1.046
SIX5	0.0606	1.395
SKI	0.00536	-1.335
SKIL	0.427	-1.116
SKIV2L	0.933	1.014
SKP1	0.873	-1.023
SKP2	0.106	-1.275
SLAIN2	0.774	1.032
SLAMF1	0.225	-2.224
SLAMF7	0.477	-1.173
SLAMF9	0.647	-1.236
SLBP	0.0303	2.441
SLC10A1	0.952	1.01
SLC10A3	0.278	1.531
SLC10A4	0.374	-2.152
SLC10A5	0.252	-2.281
SLC11A1	0.614	1.137
SLC12A2	0.197	-2.02
SLC12A4	0.611	-1.151
SLC12A6	0.354	-1.132
SLC12A9	0.114	1.491
SLC13A1	0.175	-1.958
SLC13A2	0.732	-1.202
SLC13A3	0.593	-1.112
SLC13A5	0.773	1.136
SLC15A2	0.333	-1.63
SLC15A3	0.931	-1.026
SLC15A4	0.362	-1.189
SLC16A11	0.0638	2.609
SLC16A12	0.939	-1.023
SLC16A2	0.943	-1.005
SLC16A3	0.773	-1.103
SLC16A6	0.205	-1.44
SLC16A9	0.517	-1.173
SLC17A1	0.26	-1.297
SLC17A2	0.379	-1.14
SLC17A3	0.0632	-1.564
SLC17A4	0.911	1.05
SLC17A5	0.214	-1.178
SLC18B1	0.42	1.05
SLC19A3	0.891	1.047
SLC1A1	0.38	-1.247
SLC1A2	0.282	-2.111
SLC1A3	0.623	1.301
SLC1A4	0.904	1.038
SLC1A7	0.0801	-2.417
SLC20A1	0.893	1.021
SLC20A2	0.584	-1.133
SLC22A1	0.966	1.006
SLC22A11	0.534	-1.383
SLC22A17	0.551	-1.304
SLC22A18	0.577	-1.108
SLC22A4	0.927	-1.037
SLC22A5	0.646	1.206
SLC22A7	0.842	-1.131
SLC23A1	0.506	1.12
SLC23A2	0.922	-1.018
SLC23A3	0.225	1.498
SLC24A1	0.856	1.05
SLC24A3	0.414	-1.224
SLC25A10	0.968	1.012
SLC25A11	0.445	-1.058
SLC25A12	0.428	1.324
SLC25A13	0.648	-1.058
SLC25A14	0.88	1.038
SLC25A15	0.372	1.337
SLC25A16	0.193	1.32
SLC25A18	0.638	1.122
SLC25A20	0.0393	1.391
SLC25A22	0.682	1.068
SLC25A23	0.237	1.227
SLC25A24	0.674	-1.109
SLC25A25	0.733	1.129
SLC25A26	0.243	-1.342
SLC25A27	0.908	1.032
SLC25A28	0.431	-1.069
SLC25A29	0.63	-1.094
SLC25A3	0.628	1.079
SLC25A30	0.705	1.17
SLC25A32	0.0327	-1.207
SLC25A33	0.626	1.107
SLC25A37	0.918	-1.011
SLC25A38	0.986	-1.005
SLC25A39	0.865	-1.026
SLC25A4	0.0392	1.534
SLC25A40	0.86	1.061
SLC25A42	0.222	1.333
SLC25A43	0.379	-1.349
SLC25A44	0.555	-1.141
SLC25A45	0.107	1.529
SLC25A47	0.922	1.028
SLC25A5	0.0939	1.445
SLC25A6	0.675	1.052
SLC26A1	0.929	1.04
SLC26A11	0.303	1.355
SLC26A6	0.981	1.004
SLC27A1	0.339	1.176
SLC27A2	0.674	1.103
SLC27A3	0.925	1.029
SLC27A4	0.797	1.116
SLC27A5	0.027	-1.512
SLC29A1	0.851	-1.036
SLC29A2	0.545	1.083
SLC29A3	0.233	1.266
SLC29A4	0.572	1.216
SLC2A1	0.773	1.055
SLC2A10	0.537	1.196
SLC2A13	0.149	-1.339
SLC2A2	0.0483	-1.329
SLC2A4	0.159	-1.633
SLC2A4RG	0.628	1.098
SLC2A8	0.178	-2.031
SLC30A1	0.509	-1.287
SLC30A10	0.591	-1.284
SLC30A5	0.192	-1.248
SLC30A6	0.389	-1.122
SLC30A9	0.999	1
SLC31A2	0.172	1.401
SLC33A1	0.465	1.273
SLC35A1	0.475	1.101
SLC35A2	0.294	-1.285
SLC35A5	0.799	-1.093
SLC35B1	0.177	1.253
SLC35B2	0.62	-1.179
SLC35B3	0.593	1.079
SLC35B4	0.824	-1.088
SLC35C1	0.717	-1.144
SLC35C2	0.11	1.187
SLC35D2	0.329	1.187
SLC35E2B	0.726	1.047
SLC35E3	0.336	-1.248
SLC35F6	0.613	1.085
SLC35G1	0.0838	-1.394
SLC36A4	0.808	1.075
SLC37A1	0.41	-1.125
SLC37A3	0.81	1.04
SLC37A4	0.0614	1.278
SLC38A10	0.392	1.164
SLC38A2	0.705	1.185
SLC38A3	0.935	-1.014
SLC38A4	0.58	1.141
SLC38A5	0.965	-1.013
SLC38A7	0.942	1.011
SLC38A9	0.401	-1.155
SLC39A1	0.352	1.165
SLC39A10	0.373	-1.227
SLC39A11	0.719	1.066
SLC39A13	0.632	1.078
SLC39A14	0.563	1.103
SLC39A3	0.209	1.463
SLC39A5	0.361	1.248
SLC39A6	0.721	-1.078
SLC39A7	0.904	-1.014
SLC39A8	0.551	1.153
SLC3A1	0.179	-2.63
SLC3A2	0.568	-1.152
SLC40A1	0.732	1.091
SLC41A1	0.885	-1.028
SLC41A2	0.401	-1.412
SLC41A3	0.645	-1.066
SLC43A1	0.335	-1.172
SLC43A2	0.597	1.09
SLC43A3	0.344	-1.736
SLC44A1	0.216	1.372
SLC44A2	0.466	1.274
SLC44A3	0.274	-1.695
SLC45A3	0.712	-1.122
SLC46A1	0.281	1.4
SLC46A3	0.866	1.036
SLC47A1	0.637	1.051
SLC4A11	0.0737	1.723
SLC4A1AP	0.505	-1.072
SLC4A2	0.272	1.202
SLC4A3	0.257	1.551
SLC50A1	0.103	1.186
SLC52A2	0.245	1.354
SLC5A1	0.123	-1.622
SLC5A12	0.355	1.624
SLC5A6	0.469	-1.091
SLC5A9	0.484	1.257
SLC6A1	0.571	-1.238
SLC6A12	0.0532	-1.667
SLC6A16	0.00691	-1.512
SLC6A2	0.0728	-1.531
SLC6A3	0.91	-1.076
SLC6A6	0.405	-1.502
SLC6A8	0.847	1.062
SLC7A10	0.0323	-2.327
SLC7A2	0.586	-1.444
SLC7A5	0.402	1.526
SLC7A7	0.356	-1.101
SLC7A8	0.394	1.376
SLC7A9	0.0276	-1.892
SLC9A1	0.251	-1.211
SLC9A3R1	0.73	-1.05
SLC9A3R2	0.0771	1.316
SLC9A5	0.12	1.985
SLC9A6	0.697	1.083
SLC9A8	0.871	1.038
SLCO1A2	0.182	-3.591
SLCO1B1	0.0128	-1.308
SLCO1B3	0.0802	-1.849
SLCO2A1	0.459	2.431
SLCO2B1	0.0328	1.695
SLCO3A1	0.358	-1.341
SLCO4A1	0.27	1.483
SLF1	0.329	-1.516
SLFN12	0.141	-1.603
SLFN13	0.505	1.337
SLIRP	0.364	1.098
SLIT3	0.281	-2.226
SLK	0.961	-1.005
SLMAP	0.0131	-1.287
SLPI	0.0445	-1.421
SLTM	0.557	-1.097
SLU7	0.7	-1.099
SLX1A	0.906	-1.024
SMAD1	0.723	1.071
SMAD2	0.222	1.304
SMAD4	0.495	-1.308
SMAD6	0.756	-1.088
SMAD7	0.364	-1.227
SMAGP	0.0398	2.53
SMAP1	0.697	-1.053
SMAP2	0.714	1.118
SMARCA1	0.884	-1.015
SMARCA2	0.117	-1.249
SMARCA5	0.222	-1.212
SMARCAD1	0.107	1.154
SMARCAL1	0.523	1.115
SMARCB1	0.955	1.019
SMARCC1	0.68	-1.054
SMARCC2	0.467	1.244
SMARCD1	0.861	-1.03
SMARCD2	0.0632	1.444
SMARCD3	0.309	-1.632
SMARCE1	0.514	-1.08
SMC1A	0.902	1.073
SMC2	0.341	1.165
SMC3	0.891	1.014
SMC4	0.43	1.167
SMC5	0.693	-1.097
SMC6	0.555	-1.21
SMCHD1	0.166	-1.213
SMDT1	0.76	1.105
SMG1	0.0788	1.283
SMG5	0.322	1.184
SMG6	0.198	-1.188
SMG7	0.242	-1.151
SMG8	0.148	-1.339
SMG9	0.973	1.007
SMIM1	0.193	-1.694
SMIM12	0.663	1.235
SMIM19	0.241	-1.214
SMIM29	0.816	-1.058
SMIM30	0.824	1.048
SMIM4	0.019	-1.72
SMIM8	0.77	1.072
SMLR1	0.752	1.1
SMNDC1	0.326	-1.54
SMO	0.846	-1.036
SMOC1	0.376	-1.189
SMOC2	0.323	-2.64
SMPD1	0.58	1.135
SMPD2	0.666	1.049
SMPD3	0.314	1.506
SMPD4	0.284	1.116
SMPDL3A	0.793	1.097
SMS	0.0805	-1.234
SMTN	0.655	-1.115
SMTNL2	0.773	-1.129
SMUG1	0.58	-1.079
SMURF1	0.849	1.022
SMURF2	0.383	-1.197
SMYD2	0.513	-1.105
SMYD4	0.557	1.213
SMYD5	0.28	-1.2
SNAI1	0.336	1.387
SNAI2	0.66	1.15
SNAI3	0.419	1.631
SNAP23	0.424	1.118
SNAP29	0.0621	1.5
SNAP47	0.566	-1.128
SNAPC1	0.295	1.352
SNAPC2	0.643	1.158
SNAPC4	0.115	1.251
SNCA	0.526	1.365
SND1	0.0563	1.132
SNED1	0.708	-1.223
SNF8	0.611	1.079
SNIP1	0.87	-1.05
SNPH	0.349	1.446
SNRNP200	0.17	-1.172
SNRNP27	0.421	-1.226
SNRNP35	0.244	-1.135
SNRNP40	0.527	-1.188
SNRNP48	0.394	-1.112
SNRNP70	0.987	-1.004
SNRPA	0.967	1.008
SNRPA1	0.824	1.029
SNRPB	0.844	1.035
SNRPB2	0.868	1.023
SNRPC	0.786	-1.024
SNRPD1	0.212	-1.238
SNRPD2	0.5	1.08
SNRPD3	0.346	1.196
SNRPF	0.937	1.013
SNRPG	0.972	-1.01
SNRPN	0.179	1.481
SNTA1	0.851	1.035
SNTB1	0.742	-1.144
SNU13	0.039	-1.263
SNUPN	0.985	1.004
SNW1	0.0992	-1.269
SNX1	1	1
SNX10	0.339	1.556
SNX11	0.853	1.031
SNX13	0.151	-2.397
SNX14	0.92	1.014
SNX15	0.221	1.207
SNX16	0.401	1.189
SNX17	0.668	-1.06
SNX18	0.391	-1.236
SNX2	0.619	1.108
SNX20	0.0849	1.947
SNX21	0.754	-1.108
SNX24	0.962	1.017
SNX25	0.91	-1.032
SNX3	0.476	-1.073
SNX4	0.389	-1.117
SNX5	0.66	-1.058
SNX6	0.882	1.023
SNX7	0.846	-1.045
SNX8	0.689	-1.153
SNX9	0.0941	-1.166
SOAT1	0.244	-1.855
SOAT2	0.102	1.386
SOCS2	0.0684	-2.505
SOD2	0.126	-1.4
SOD3	0.0547	2.535
SOHLH2	0.899	1.048
SON	0.266	1.163
SORBS1	0.536	-1.2
SORBS2	0.426	1.137
SORBS3	0.504	1.085
SORD	0.00921	-1.323
SORL1	0.732	-1.122
SORT1	0.0317	1.669
SOS1	0.755	-1.107
SOS2	0.0459	-1.318
SOX17	0.33	1.395
SOX5	0.617	-1.282
SOX7	0.725	1.096
SOX9	0.869	-1.089
SP1	0.0808	2.491
SP100	0.959	1.007
SP140L	0.645	1.223
SP3	0.926	1.028
SP4	0.749	1.141
SPACA9	0.125	-2.279
SPAG1	0.297	1.755
SPAG4	0.172	2.206
SPAG5	0.121	1.836
SPAG9	0.0877	-1.093
SPARC	0.849	-1.052
SPARCL1	0.137	-1.731
SPART	0.717	-1.055
SPAST	0.451	-1.09
SPATA1	0.545	1.218
SPATA13	0.379	-1.149
SPATA18	0.0199	3.151
SPATA2	0.921	1.02
SPATA20	0.557	1.247
SPATA22	0.34	-1.325
SPATA2L	0.122	1.58
SPATA33	0.114	1.409
SPATA5L1	0.6	-1.12
SPATA6	0.482	-1.538
SPATA6L	0.492	1.332
SPATA7	0.45	1.341
SPATS2	0.268	-1.178
SPATS2L	0.322	1.134
SPC25	0.127	-2.645
SPCS1	0.0757	-1.225
SPCS2	0.718	1.066
SPCS3	0.886	1.038
SPDL1	0.214	1.447
SPDYC	0.277	1.484
SPEG	0.126	-2.238
SPEN	0.589	1.132
SPESP1	0.0776	-1.783
SPG21	0.244	1.12
SPG7	0.324	1.215
SPHK1	0.143	2.307
SPHK2	0.536	1.29
SPI1	0.572	1.2
SPICE1	0.874	-1.032
SPIDR	0.107	1.471
SPINT1	0.333	1.436
SPINT2	0.862	-1.019
SPIRE1	0.65	-1.117
SPIRE2	0.422	1.143
SPNS1	0.853	1.053
SPNS2	0.804	-1.047
SPOCK2	0.22	-1.421
SPON1	0.872	-1.089
SPON2	0.699	-1.23
SPP1	0.331	-3.497
SPP2	0.868	1.045
SPPL2A	0.371	-1.118
SPPL2B	0.619	1.107
SPPL3	0.136	-1.153
SPR	0.104	1.23
SPRED2	0.503	1.161
SPRTN	0.026	1.903
SPRY1	0.448	-1.359
SPRY2	0.31	-1.313
SPRYD3	0.192	1.266
SPRYD4	0.7	1.097
SPRYD7	0.569	-1.082
SPSB1	0.645	1.172
SPSB3	0.88	1.024
SPTAN1	0.106	1.283
SPTBN1	0.186	-1.12
SPTBN2	0.674	1.184
SPTBN5	0.263	2.358
SPTLC1	0.0434	-1.279
SPTLC3	0.127	-2.342
SPTSSA	0.478	1.154
SPTY2D1	0.228	1.377
SQLE	0.779	1.123
SQRDL	0.404	-1.126
SQSTM1	0.216	-1.278
SRA1	0.0995	1.433
SRBD1	0.932	-1.018
SRC	0.798	-1.036
SRCAP	0.643	1.12
SRCIN1	0.751	-1.138
SRD5A1	0.339	-1.155
SRD5A3	0.59	1.101
SREBF1	0.864	-1.079
SREBF2	0.733	1.082
SREK1	0.71	1.055
SREK1IP1	0.186	-2.022
SRF	0.912	1.02
SRFBP1	0.0343	-1.426
SRGAP2	0.0911	1.383
SRGN	0.997	1.001
SRI	0.693	1.14
SRM	0.676	1.108
SRP14	0.478	1.141
SRP54	0.416	1.114
SRP68	0.987	-1.001
SRP72	0.859	-1.026
SRPK1	0.223	1.632
SRPK2	0.616	-1.159
SRPRA	0.162	1.18
SRPRB	0.84	-1.033
SRPX	0.389	-1.457
SRR	0.707	1.111
SRRD	0.418	-1.406
SRRM1	0.951	-1.008
SRRM2	0.66	1.211
SRRT	0.638	1.057
SRSF1	0.321	-1.217
SRSF10	0.36	-1.689
SRSF11	0.775	1.04
SRSF2	0.512	-1.211
SRSF3	0.345	-1.353
SRSF4	0.871	1.029
SRSF5	0.523	-1.133
SRSF6	0.295	1.316
SRSF7	0.633	-1.063
SRSF9	0.975	-1.003
SS18L1	0.664	-1.224
SSB	0.679	-1.044
SSBP1	0.735	1.03
SSBP4	0.63	1.096
SSC5D	0.114	-1.903
SSFA2	0.289	-1.231
SSH2	0.242	1.82
SSH3	0.761	1.07
SSNA1	0.919	1.021
SSR1	0.451	1.178
SSR2	0.296	1.098
SSR3	0.9	1.031
SSR4	0.909	1.016
SSRP1	0.105	1.201
SSSCA1	0.747	1.044
SSU72	0.173	1.121
SSX2IP	0.776	1.12
ST13	0.555	1.066
ST14	0.0466	2.15
ST3GAL1	0.234	1.199
ST3GAL3	0.52	1.324
ST3GAL4	0.828	1.066
ST3GAL5	0.576	-1.314
ST3GAL6	0.437	1.123
ST5	0.195	1.145
ST6GAL1	0.663	-1.068
ST6GALNAC2	0.25	-2.325
ST6GALNAC6	0.254	1.189
ST7	0.493	-1.073
ST7L	0.102	-1.412
STAB1	0.45	-1.149
STAB2	0.164	1.244
STAC3	0.488	-1.4
STAG1	0.933	-1.03
STAG2	0.684	-1.049
STAG3	0.866	1.031
STAM	0.808	-1.051
STAM2	0.217	1.361
STAMBP	0.71	-1.05
STAP2	0.539	1.138
STARD10	0.223	1.288
STARD13	0.0765	-1.32
STARD3	0.133	1.976
STARD3NL	0.785	-1.104
STARD5	0.0228	-1.82
STARD7	0.972	1.006
STARD8	0.156	1.625
STARD9	0.3	-1.283
STAT1	0.128	-1.323
STAT2	0.776	-1.039
STAT3	0.216	1.333
STAT4	0.911	1.042
STAT5A	0.89	-1.033
STAT5B	0.149	-1.134
STAT6	0.408	-1.101
STAU1	0.96	-1.006
STAU2	0.221	-1.217
STBD1	0.776	1.064
STEAP3	0.434	1.186
STIM1	0.924	-1.011
STIM2	0.572	1.168
STIP1	0.34	1.158
STK11	0.601	1.125
STK11IP	0.964	1.01
STK16	0.988	1.003
STK17A	0.4	-1.327
STK17B	0.754	1.1
STK19	0.357	-1.241
STK24	0.642	1.2
STK25	0.482	-1.22
STK26	0.943	-1.025
STK3	0.134	-1.336
STK31	0.0772	-1.86
STK32B	0.109	3.19
STK32C	0.247	1.7
STK35	0.0846	-1.212
STK36	0.205	1.515
STK38	0.877	-1.023
STK38L	0.0592	-1.479
STK39	0.328	-1.454
STK40	0.326	-1.111
STKLD1	0.191	1.393
STMN1	0.247	1.981
STMN3	0.341	-1.173
STN1	0.659	1.071
STOML1	0.003	1.795
STOML2	0.502	1.042
STON1	0.89	-1.031
STOX1	0.653	1.187
STRADA	0.363	1.083
STRADB	0.832	-1.029
STRAP	0.2	-1.234
STRBP	0.682	-1.075
STRC	0.745	1.117
STRIP1	0.167	1.134
STRIP2	0.743	1.161
STRN3	0.508	1.187
STRN4	0.203	1.448
STT3A	0.886	1.018
STT3B	0.847	1.02
STUB1	0.488	1.102
STX10	0.12	1.168
STX12	0.586	1.072
STX16	0.817	1.022
STX18	0.922	-1.047
STX1A	0.155	1.351
STX3	0.0196	2.185
STX4	0.236	1.174
STX5	0.301	-1.12
STX7	0.86	1.014
STX8	0.85	-1.024
STXBP1	0.925	1.025
STXBP2	0.724	1.041
STXBP3	0.503	-1.15
STXBP5	0.154	-1.795
STXBP6	0.154	-1.546
STYXL1	0.0204	1.538
SUB1	0.233	-1.163
SUCLG1	0.265	1.158
SUCLG2	0.0761	-1.403
SUCNR1	0.196	1.44
SUCO	0.775	1.06
SUGP1	0.978	1.006
SUGP2	0.929	-1.035
SUGT1	0.545	-1.096
SULF1	0.382	-1.404
SULF2	0.379	1.28
SULT1B1	0.992	-1.004
SULT1C4	0.144	1.565
SULT1E1	0.215	-1.561
SULT2A1	0.419	-1.138
SULT4A1	0.859	-1.073
SUMO2	0.154	-1.233
SUN1	0.431	-1.147
SUN2	0.133	1.7
SUOX	0.652	1.233
SUPT16H	0.179	-1.142
SUPT20H	0.934	1.012
SUPT3H	0.304	-1.444
SUPT4H1	0.618	1.12
SUPT5H	0.414	1.121
SUPT6H	0.894	-1.016
SUPT7L	0.232	1.154
SUPV3L1	0.0783	-1.205
SURF1	0.961	-1.006
SURF2	0.477	-1.121
SURF4	0.949	-1.005
SUV39H1	0.544	1.186
SUZ12	0.951	-1.01
SVEP1	0.0392	-2.71
SVIL	0.153	-1.225
SVIP	0.087	-1.348
SWAP70	0.507	-1.165
SWI5	0.0172	1.358
SWT1	0.581	-1.15
SYAP1	0.865	1.035
SYBU	0.331	-1.198
SYCP2	0.0779	-2.704
SYDE1	0.153	2.324
SYDE2	0.458	-1.229
SYF2	0.657	-1.05
SYK	0.121	1.486
SYMPK	0.362	1.136
SYN2	0.436	-1.453
SYNCRIP	0.307	1.266
SYNDIG1	0.237	1.456
SYNE1	0.688	1.068
SYNE2	0.685	-1.069
SYNE4	0.275	-2.083
SYNGR2	0.543	-1.182
SYNGR3	0.153	2.994
SYNJ1	0.591	1.041
SYNJ2	0.649	1.176
SYNM	0.0586	-2.097
SYNPO	0.685	-1.074
SYNRG	0.827	1.057
SYPL1	0.597	-1.133
SYT13	0.533	-1.395
SYT17	0.632	-1.188
SYT5	0.21	2.544
SYT7	0.643	-1.119
SYTL1	0.59	-1.073
SYTL4	0.833	-1.104
SYTL5	0.998	1.001
SYVN1	0.951	1.021
SZRD1	0.19	1.414
SZT2	0.721	1.048
TAAR4	0.23	-1.996
TAB2	0.579	1.068
TAB3	0.99	-1.002
TACC1	0.939	1.034
TACC2	0.684	1.063
TACC3	0.0395	2.15
TACO1	0.714	-1.047
TADA1	0.118	-1.261
TADA2A	0.127	-1.227
TADA3	0.186	1.275
TAF1	0.678	-1.164
TAF10	0.802	1.04
TAF12	0.148	-1.153
TAF13	0.951	1.01
TAF15	0.758	-1.035
TAF1A	0.368	-1.334
TAF1B	0.229	-1.565
TAF1C	0.17	1.443
TAF1D	0.948	-1.012
TAF2	0.817	1.038
TAF3	0.225	-1.439
TAF5	0.212	-1.13
TAF5L	0.295	-1.354
TAF6	0.618	1.113
TAF6L	0.208	1.278
TAF7	0.682	-1.12
TAGAP	0.459	-1.17
TAGLN	0.0233	-1.626
TAGLN2	0.528	1.124
TALDO1	0.387	-1.049
TAMM41	0.694	-1.1
TANC1	0.131	-1.423
TANGO2	0.154	-1.451
TANGO6	0.472	-1.246
TANK	0.743	1.042
TAOK2	0.64	1.077
TAOK3	0.0507	-1.36
TAP1	0.375	1.129
TAPBP	0.843	-1.045
TAPBPL	0.793	1.083
TAPT1	0.952	-1.006
TARBP1	0.638	-1.12
TARBP2	0.0958	1.347
TARDBP	0.725	-1.243
TARS	0.196	-1.3
TARS2	0.954	-1.007
TARSL2	0.241	1.207
TASP1	0.534	1.178
TAT	0.553	1.236
TATDN1	0.786	-1.053
TATDN2	0.611	-1.074
TATDN3	0.249	-1.251
TAX1BP1	0.866	-1.037
TAZ	0.0208	1.269
TBC1D1	0.605	1.065
TBC1D10A	0.752	1.121
TBC1D10B	0.562	1.076
TBC1D10C	0.352	1.238
TBC1D14	0.97	1.014
TBC1D15	0.395	-1.148
TBC1D16	0.0118	2.248
TBC1D17	0.465	-1.105
TBC1D2	0.805	-1.113
TBC1D20	0.895	1.016
TBC1D22A	0.314	1.179
TBC1D23	0.738	-1.037
TBC1D24	0.624	-1.131
TBC1D25	0.0422	1.447
TBC1D2B	0.565	-1.112
TBC1D30	0.644	-1.175
TBC1D31	0.384	1.31
TBC1D5	0.315	-1.216
TBC1D7	0.923	1.019
TBC1D8	0.426	-1.19
TBC1D8B	0.881	1.025
TBC1D9	0.692	-1.096
TBC1D9B	0.733	1.047
TBCB	0.942	-1.017
TBCCD1	0.0849	1.289
TBCD	0.478	1.262
TBCE	0.00641	-1.628
TBCK	0.513	-1.102
TBK1	0.2	-1.139
TBKBP1	0.308	1.345
TBL1X	0.321	-1.168
TBL2	0.273	1.233
TBL3	0.0307	-1.334
TBP	0.155	-1.204
TBPL1	0.725	1.065
TBRG1	0.752	-1.037
TBRG4	0.585	1.101
TBX19	0.952	-1.009
TBX2	0.841	1.061
TBX20	0.648	-1.225
TBX3	0.712	-1.045
TC2N	0.989	-1.004
TCAF2	0.0408	1.674
TCAIM	0.761	-1.07
TCAP	0.464	1.65
TCEA1	0.0847	-1.161
TCEA2	0.64	1.141
TCEA3	0.921	1.021
TCEAL1	0.0389	-1.926
TCEAL4	0.0672	1.229
TCEAL8	0.967	1.009
TCEAL9	0.994	1.002
TCEANC2	0.53	-1.155
TCERG1	0.187	-1.13
TCF12	0.562	-1.049
TCF19	0.137	1.879
TCF20	0.605	-1.058
TCF21	0.425	1.302
TCF25	0.645	-1.08
TCF3	0.571	-1.114
TCF7L1	0.741	-1.116
TCHP	0.837	-1.04
TCIM	0.342	-1.623
TCIRG1	0.964	-1.012
TCN2	0.0024	1.384
TCOF1	0.149	-1.434
TCP1	0.311	-1.116
TCP11L1	0.423	-1.608
TCP11L2	0.496	-1.17
TCTEX1D2	0.39	1.513
TCTN2	0.241	-1.341
TCTN3	0.0592	-1.428
TDG	0.218	-1.236
TDO2	0.505	1.178
TDP1	0.0779	1.452
TDP2	0.47	-1.087
TDRD15	0.696	-1.093
TDRD3	0.956	1.006
TDRD6	0.465	-1.2
TDRD7	0.74	-1.056
TDRD9	0.0732	1.506
TEAD2	0.137	1.624
TEAD3	0.564	1.145
TEAD4	0.465	1.365
TEC	0.885	1.024
TECPR1	0.108	1.251
TECPR2	0.577	1.52
TECR	0.522	1.087
TECTA	0.806	-1.06
TEDC1	0.77	1.086
TEF	0.581	1.127
TEFM	0.676	1.2
TEK	0.858	1.021
TEKT5	0.409	1.544
TELO2	0.208	1.294
TENM2	0.636	-1.316
TENM3	0.153	-2.621
TENT2	0.0963	-1.135
TENT4A	0.102	-1.188
TENT4B	0.125	-1.333
TENT5A	0.385	1.141
TEP1	0.54	1.082
TEPSIN	0.317	1.215
TERF1	0.605	-1.139
TERF2	0.826	-1.059
TERF2IP	0.832	-1.095
TES	0.974	-1.009
TESK1	0.295	-1.124
TESK2	0.396	-1.482
TESPA1	0.66	1.145
TET2	0.365	-1.148
TEX10	0.551	-1.118
TEX101	0.33	3.465
TEX14	0.00912	-3.23
TEX2	0.675	1.052
TEX261	0.554	1.1
TEX264	0.857	1.056
TEX30	0.839	-1.076
TEX9	0.859	-1.04
TF	0.118	1.378
TFAM	0.299	-1.696
TFB1M	0.0742	-1.327
TFB2M	0.462	-1.132
TFCP2	0.749	-1.048
TFDP1	0.392	1.348
TFDP2	0.104	-1.549
TFE3	0.82	-1.033
TFEB	0.844	1.035
TFEC	0.279	1.844
TFF3	0.151	-1.883
TFG	0.454	1.183
TFIP11	0.179	1.204
TFPI	0.0176	-1.414
TFPI2	0.969	1.016
TFPT	0.527	-1.082
TFR2	0.046	1.154
TFRC	0.121	1.18
TGDS	0.195	-1.329
TGFB1	0.29	1.326
TGFB2	0.709	1.15
TGFB3	0.541	-1.14
TGFBI	0.47	1.096
TGFBR2	0.456	1.448
TGFBR3	0.241	-1.564
TGFBRAP1	0.911	-1.012
TGIF1	0.412	1.126
TGIF2	0.389	1.152
TGIF2-RAB5IF	0.355	1.269
TGM2	0.975	-1.005
TGOLN2	0.629	1.105
THADA	0.305	-1.146
THAP1	0.853	1.057
THAP12	0.684	-1.104
THAP2	0.393	-1.281
THAP4	0.522	1.103
THAP5	0.432	1.245
THAP6	0.78	1.039
THAP7	0.972	-1.009
THAP8	0.0962	1.611
THBS1	0.294	-1.223
THBS3	0.584	1.107
THEM4	0.327	-1.153
THEM6	0.548	1.171
THEMIS2	0.306	1.186
THG1L	0.933	1.022
THNSL1	0.472	1.31
THNSL2	0.711	1.051
THOC1	0.757	1.033
THOC2	0.308	-1.245
THOC3	0.408	-1.158
THOC5	0.413	-1.163
THOC6	0.819	-1.038
THOC7	0.119	-1.199
THOP1	0.5	1.194
THPO	0.528	1.267
THRA	0.92	-1.035
THRAP3	0.961	-1.004
THRB	0.669	1.194
THRSP	0.358	-1.88
THSD1	0.22	-1.389
THTPA	0.148	1.888
THUMPD1	0.0288	-1.306
THUMPD2	0.535	1.115
THUMPD3	0.824	-1.065
THY1	0.488	-1.284
THYN1	0.353	1.225
TIA1	0.793	-1.027
TIAL1	0.0777	-1.374
TIAM1	0.651	-1.199
TIAM2	0.553	1.29
TICAM1	0.623	-1.21
TIE1	0.168	1.235
TIGD1	0.29	-1.479
TIGD2	0.227	1.759
TIGD6	0.367	1.558
TIGD7	0.457	1.104
TIMELESS	0.55	1.265
TIMM10	0.742	-1.054
TIMM13	0.985	-1.006
TIMM17A	0.522	-1.339
TIMM17B	0.265	-1.382
TIMM21	0.542	1.233
TIMM23	0.634	-1.06
TIMM44	0.263	1.201
TIMM8A	0.969	-1.018
TIMM8B	0.921	1.016
TIMM9	0.525	1.295
TIMMDC1	0.0742	-1.571
TIMP1	0.841	-1.019
TIMP2	0.714	-1.14
TINAGL1	0.752	1.111
TINF2	0.287	-1.305
TIPARP	0.182	-1.442
TIPIN	0.466	-1.381
TIPRL	0.627	-1.084
TIRAP	0.101	-1.199
TJAP1	0.755	1.054
TJP1	0.0623	-1.328
TJP2	0.313	-1.168
TJP3	0.505	1.374
TKFC	0.766	-1.102
TKT	0.422	1.125
TLCD1	0.331	1.234
TLDC1	0.345	1.086
TLE1	0.933	-1.013
TLE2	0.678	1.146
TLE3	0.181	1.23
TLE4	0.831	-1.078
TLK1	0.832	1.065
TLK2	0.31	-1.21
TLN1	0.529	1.066
TLN2	0.851	1.046
TLR1	0.25	-1.36
TLR2	0.515	-1.306
TLR3	0.744	-1.099
TLR4	0.808	-1.057
TM2D1	0.347	-1.662
TM2D2	0.257	-1.142
TM2D3	0.392	1.079
TM4SF1	0.0909	-1.302
TM4SF18	0.549	-1.118
TM4SF4	0.292	1.692
TM4SF5	0.769	1.066
TM6SF1	0.903	1.043
TM6SF2	0.779	1.081
TM7SF2	0.317	1.177
TM7SF3	0.279	1.359
TM9SF1	0.195	-1.104
TM9SF2	0.936	-1.014
TM9SF3	0.347	-1.491
TM9SF4	0.246	1.131
TMA16	0.0288	-1.313
TMBIM1	0.531	1.09
TMBIM4	0.89	-1.037
TMBIM6	0.0535	-1.242
TMC3	0.714	-1.413
TMC4	0.858	-1.06
TMC6	0.593	1.187
TMC8	0.59	1.11
TMCC1	0.409	-1.155
TMCO1	0.437	-1.2
TMCO3	0.421	1.224
TMCO4	0.997	-1.001
TMCO6	0.0539	-1.564
TMED10	0.88	1.02
TMED2	0.316	-1.135
TMED3	0.434	1.166
TMED4	0.559	1.279
TMED6	0.0232	-2.945
TMED9	0.204	1.172
TMEM104	0.428	1.193
TMEM106B	0.941	1.029
TMEM106C	0.0615	1.193
TMEM109	0.228	-1.152
TMEM11	0.802	1.031
TMEM115	0.691	-1.077
TMEM117	0.96	1.013
TMEM120A	0.115	1.27
TMEM120B	0.965	-1.015
TMEM123	0.153	-1.168
TMEM126A	0.355	-1.125
TMEM126B	0.762	-1.04
TMEM128	0.106	-1.213
TMEM129	0.127	1.309
TMEM131	0.464	-1.097
TMEM131L	0.584	-1.087
TMEM132A	0.211	1.34
TMEM134	0.962	1.018
TMEM135	0.997	1.001
TMEM136	0.831	-1.082
TMEM138	0.952	1.018
TMEM141	0.0529	1.387
TMEM143	0.871	1.028
TMEM144	0.207	-1.372
TMEM147	0.319	1.205
TMEM14B	0.143	1.321
TMEM14C	0.0543	-1.228
TMEM150A	0.944	-1.007
TMEM150B	0.788	1.131
TMEM150C	0.798	-1.121
TMEM159	0.301	-1.375
TMEM160	0.756	-1.089
TMEM161A	0.878	-1.035
TMEM165	0.236	1.267
TMEM167A	0.321	1.178
TMEM168	0.799	-1.031
TMEM17	0.0943	1.474
TMEM170A	0.572	1.11
TMEM171	0.8	1.085
TMEM173	0.256	1.407
TMEM175	0.252	1.533
TMEM176A	0.303	1.275
TMEM176B	0.35	-1.107
TMEM178A	0.179	-1.278
TMEM179B	0.214	-1.337
TMEM18	0.0382	-1.459
TMEM182	0.997	1.001
TMEM183A	0.608	1.038
TMEM184B	0.786	-1.061
TMEM184C	0.814	-1.022
TMEM187	0.702	-1.138
TMEM189-UBE2V1	0.854	-1.059
TMEM19	0.441	1.335
TMEM199	0.223	-1.177
TMEM204	0.973	-1.008
TMEM205	0.678	-1.054
TMEM206	0.542	1.27
TMEM208	0.423	1.114
TMEM209	0.851	1.065
TMEM214	0.343	1.093
TMEM216	0.212	-1.497
TMEM218	0.00815	1.408
TMEM219	0.244	1.109
TMEM220	0.274	-1.189
TMEM222	0.612	-1.223
TMEM223	0.921	1.046
TMEM230	0.314	-1.071
TMEM237	0.826	-1.087
TMEM243	0.0891	1.615
TMEM245	0.249	-1.724
TMEM248	0.491	-1.123
TMEM25	0.0855	1.669
TMEM251	0.394	1.233
TMEM254	0.947	1.01
TMEM256	0.527	-1.062
TMEM258	0.266	1.205
TMEM259	0.388	1.156
TMEM262	0.839	-1.109
TMEM267	0.336	-1.134
TMEM273	0.978	-1.005
TMEM30A	0.965	-1.005
TMEM33	0.516	-1.395
TMEM35B	0.83	1.049
TMEM37	0.475	1.367
TMEM38A	0.371	1.164
TMEM38B	0.696	1.11
TMEM39A	0.741	-1.041
TMEM39B	0.655	-1.104
TMEM41B	0.468	-1.14
TMEM42	0.0237	1.265
TMEM43	0.787	-1.047
TMEM44	0.331	1.839
TMEM45A	0.0513	1.657
TMEM45B	0.131	1.78
TMEM47	0.169	-1.25
TMEM50A	0.599	-1.057
TMEM50B	0.513	-1.134
TMEM51	0.845	-1.072
TMEM52	0.0668	2.115
TMEM53	0.0807	1.595
TMEM54	0.0643	2.011
TMEM59	0.822	1.054
TMEM60	0.269	-1.615
TMEM61	0.995	-1.004
TMEM62	0.0421	-1.387
TMEM63A	0.706	-1.179
TMEM63B	0.658	1.114
TMEM67	0.662	1.093
TMEM70	0.396	-1.131
TMEM71	0.817	-1.064
TMEM79	0.585	1.118
TMEM80	0.781	-1.066
TMEM81	0.934	1.036
TMEM82	0.9	-1.029
TMEM87A	0.118	-1.126
TMEM87B	0.219	-1.216
TMEM8A	0.152	1.341
TMEM8B	0.344	1.279
TMEM9	0.882	1.025
TMEM91	0.507	-1.346
TMEM94	0.0172	1.361
TMEM97	0.108	-1.265
TMEM9B	0.8	-1.111
TMF1	0.824	1.025
TMLHE	0.373	1.232
TMOD4	0.662	-1.227
TMPO	0.862	1.037
TMPRSS2	0.0811	-1.548
TMPRSS6	0.553	1.165
TMSB10	0.862	1.044
TMTC2	0.537	-1.499
TMTC3	0.848	-1.019
TMTC4	0.659	-1.086
TMUB1	0.667	1.079
TMUB2	0.828	1.057
TMX1	0.66	1.074
TMX3	0.23	-1.206
TMX4	0.51	1.286
TNC	0.441	-1.38
TNFAIP1	0.306	-1.103
TNFAIP2	0.757	-1.071
TNFAIP3	0.371	-1.446
TNFAIP8	0.585	1.128
TNFAIP8L1	0.793	1.17
TNFRSF10A	0.899	1.044
TNFRSF10B	0.976	-1.013
TNFRSF10D	0.576	-1.222
TNFRSF11A	0.254	-1.296
TNFRSF11B	0.0268	1.906
TNFRSF14	0.13	1.268
TNFRSF1A	0.458	-1.104
TNFRSF1B	0.701	1.074
TNFRSF21	0.429	1.252
TNFRSF25	0.632	1.096
TNFSF10	0.373	-1.181
TNFSF13B	0.973	-1.012
TNFSF8	0.308	1.353
TNIP1	0.835	1.047
TNIP2	0.35	1.131
TNK1	0.823	-1.068
TNK2	0.737	1.068
TNKS1BP1	0.155	1.19
TNKS2	0.399	-1.113
TNN	0.724	-1.078
TNNC1	0.948	1.013
TNNI2	0.166	1.48
TNNT1	0.0539	-2.705
TNNT2	0.923	-1.031
TNPO1	0.685	-1.127
TNPO2	0.419	-1.094
TNPO3	0.0566	-1.172
TNRC18	0.1	-1.344
TNRC6A	0.313	-1.161
TNRC6B	0.614	-1.254
TNRC6C	0.0129	-1.408
TNS1	0.468	1.144
TNS2	0.329	1.3
TNS3	0.199	1.207
TNXB	0.747	-1.188
TOB1	0.824	1.075
TOB2	0.696	-1.2
TOE1	0.918	1.018
TOGARAM1	0.123	-1.126
TOLLIP	0.61	-1.117
TOM1	0.968	-1.006
TOM1L1	0.968	-1.009
TOM1L2	0.718	1.082
TOMM20	0.0757	1.248
TOMM22	0.815	-1.054
TOMM34	0.501	1.188
TOMM40	0.813	1.038
TOMM40L	0.0464	1.565
tomm6	0.94	1.011
TOMM7	0.715	1.043
TOMM70	0.592	-1.077
TONSL	0.372	1.212
TOP1	0.743	-1.044
TOP1MT	0.375	1.235
TOP2A	0.126	2.645
TOP2B	0.326	-1.157
TOP3A	0.696	-1.233
TOP3B	0.882	-1.038
TOPBP1	0.211	1.157
TOPORS	0.476	1.129
TOR1A	0.441	-1.274
TOR1AIP1	0.326	-1.137
TOR1AIP2	0.0832	-1.786
TOR3A	0.671	-1.171
TOX	0.729	1.098
TOX2	0.233	1.39
TOX4	0.536	-1.142
TP53	0.992	-1.003
TP53BP1	0.111	1.307
TP53BP2	0.476	1.098
TP53I13	0.685	1.148
TP53I3	0.534	-1.282
TP53INP1	0.477	1.176
TP53RK	0.533	-1.093
TPBG	0.0491	2.38
TPCN1	0.742	1.063
TPCN2	0.619	1.188
TPD52L1	0.716	-1.061
TPD52L2	0.101	1.118
TPGS1	0.17	-1.454
TPI1	0.0501	1.206
TPK1	0.155	1.401
TPM1	0.911	1.028
TPM2	0.479	-1.153
TPM3	0.786	1.095
TPM4	0.21	-1.746
TPMT	0.828	1.031
TPP1	0.483	1.211
TPP2	0.19	-1.141
TPR	0.0815	-1.283
TPRA1	0.873	1.019
TPRG1L	0.621	1.14
TPRKB	0.63	1.115
TPRN	0.803	-1.048
TPST1	0.265	-1.259
TPST2	0.585	-1.099
TPT1	0.737	1.062
TPX2	0.989	1.008
TRA2A	0.695	-1.081
TRA2B	0.838	1.035
TRABD	0.0114	1.494
TRADD	0.373	-1.143
TRAF2	0.182	1.41
TRAF3	0.494	1.269
TRAF3IP1	0.0861	1.43
TRAF3IP2	0.124	1.402
TRAF3IP3	0.582	-1.205
TRAF4	0.379	1.185
TRAF7	0.854	-1.048
TRAFD1	0.627	1.083
TRAK1	0.717	-1.137
TRAK2	0.0722	1.238
TRAM1	0.404	1.088
TRANK1	0.999	-1
TRAP1	0.407	1.117
TRAPPC1	0.776	1.074
TRAPPC10	0.84	1.014
TRAPPC11	0.405	-1.079
TRAPPC12	0.454	-1.154
TRAPPC13	0.91	-1.052
TRAPPC2L	0.896	1.031
TRAPPC3	0.227	-1.128
TRAPPC4	0.801	1.055
TRAPPC5	0.187	1.175
TRAPPC6A	0.42	1.257
TRAPPC6B	0.395	-1.23
TRAPPC8	0.115	-1.24
TRAT1	0.577	-1.327
TREH	0.71	1.102
TREM2	0.727	1.132
TRERF1	0.35	-1.185
TRIAP1	0.932	-1.024
TRIB1	0.326	-2.437
TRIB3	0.424	1.177
TRIM13	0.15	-1.415
TRIM16	0.0397	-2.685
TRIM2	0.665	-1.118
TRIM21	0.447	1.211
TRIM22	0.954	1.009
TRIM24	0.756	1.037
TRIM25	0.271	1.129
TRIM26	0.164	1.296
TRIM27	0.782	1.027
TRIM28	0.031	1.156
TRIM3	0.668	-1.07
TRIM33	0.586	-1.08
TRIM37	0.95	-1.034
TRIM38	0.866	-1.009
TRIM39	0.658	1.043
TRIM4	0.443	-1.083
TRIM41	0.338	-1.417
TRIM44	0.857	-1.081
TRIM45	0.314	1.266
TRIM47	0.0491	1.815
TRIM5	0.206	-1.257
TRIM52	0.661	1.053
TRIM58	0.931	-1.031
TRIM63	0.919	1.022
TRIM65	0.675	1.213
TRIM8	0.781	-1.033
TRIO	0.504	1.164
TRIOBP	0.507	-1.177
TRIP10	0.416	-1.172
TRIP11	0.293	-1.703
TRIP12	0.088	-1.142
TRIP13	0.0841	1.854
TRIP4	0.78	1.058
TRIP6	0.169	-1.583
TRIR	0.339	-1.044
TRIT1	0.0704	1.882
TRMO	0.685	-1.114
TRMT1	0.148	1.325
TRMT10B	0.919	-1.035
TRMT10C	0.653	1.169
TRMT11	0.574	-1.214
TRMT13	0.171	-1.285
TRMT1L	0.908	1.013
TRMT2A	0.618	-1.093
TRMT44	0.151	-1.863
TRMT5	0.367	1.135
TRMT6	0.588	-1.146
TRMT61A	0.786	1.052
TRMT61B	0.416	1.08
TRMU	0.742	1.083
TRNAU1AP	0.195	-1.251
TRNT1	0.102	-1.958
TROVE2	0.264	-1.342
TRPC1	0.583	-1.221
TRPC4AP	0.473	-1.15
TRPM2	0.823	1.07
TRPM4	0.545	1.124
TRPM6	0.997	1.001
TRPM7	0.318	-1.316
TRPT1	0.606	-1.186
TRPV2	0.547	-1.149
TRPV4	0.886	-1.033
TRRAP	0.0808	1.243
TRUB1	0.575	-1.078
TRUB2	0.324	-1.074
TSC1	0.499	1.208
TSC2	0.882	-1.024
TSC22D1	0.435	1.254
TSC22D3	0.945	-1.018
TSC22D4	0.416	1.253
TSEN15	0.532	-1.158
TSEN2	0.0685	-1.626
TSEN34	0.39	1.055
TSEN54	0.413	1.273
TSFM	0.132	1.591
TSG101	0.87	-1.019
TSGA10	0.468	-1.2
TSHZ1	0.57	1.221
TSKU	0.468	1.311
TSN	0.998	1.001
TSNAX	0.0505	-1.3
TSNAXIP1	0.578	1.098
TSPAN1	0.728	1.18
TSPAN11	0.611	-1.155
TSPAN12	0.995	-1.001
TSPAN13	0.812	-1.063
TSPAN15	0.32	1.313
TSPAN17	0.793	-1.056
TSPAN2	0.354	-1.727
TSPAN3	0.189	-1.506
TSPAN31	0.766	-1.106
TSPAN33	0.749	-1.11
TSPAN4	0.231	1.263
TSPAN5	0.942	-1.024
TSPAN6	0.758	-1.088
TSPAN7	0.641	1.098
TSPAN8	0.136	-2.508
TSPAN9	0.111	1.341
TSPO	0.819	-1.028
TSPOAP1	0.63	1.182
TSPYL1	0.276	-2.334
TSPYL2	0.389	1.164
TSR1	0.128	-1.238
TSR3	0.0206	1.561
TSSC4	0.753	1.111
TST	0.336	1.125
TSTA3	0.988	-1.003
TSTD1	0.431	-1.209
TSTD2	0.615	1.075
TTBK2	0.346	1.134
TTC1	0.0606	-1.426
TTC12	0.889	-1.029
TTC13	0.318	-1.178
TTC14	0.455	-1.172
TTC17	0.313	-1.087
TTC19	0.492	1.169
TTC21A	0.726	1.071
TTC21B	0.299	1.371
TTC22	0.676	-1.209
TTC23	0.00665	-1.38
TTC24	0.744	-1.156
TTC26	0.315	-1.294
TTC27	0.906	1.023
TTC28	0.172	-1.997
TTC31	0.639	1.111
TTC32	0.162	-1.261
TTC36	0.63	1.121
TTC37	0.979	-1.003
TTC38	0.486	1.114
TTC39C	0.156	-1.219
TTC4	0.0503	-1.219
TTC5	0.495	1.26
TTC6	0.527	-1.204
TTC7A	0.478	1.34
TTC7B	0.765	1.056
TTF1	0.526	-1.216
TTF2	0.297	-1.452
TTI1	0.113	-1.243
TTI2	0.816	-1.068
TTK	0.299	2.823
TTLL1	0.151	-1.731
TTLL12	0.583	-1.094
TTLL13P	0.997	1.002
TTLL4	0.959	1.009
TTLL5	0.201	-1.43
TTPA	0.0397	-1.418
TTR	0.795	1.033
TTYH1	0.952	1.028
TTYH2	0.43	-1.202
TTYH3	0.661	1.079
TUBA1A	0.42	-1.171
TUBA1B	0.209	1.21
TUBA1C	0.322	1.256
TUBA4A	0.561	-1.14
TUBA8	0.00555	3.381
TUBB	0.917	1.027
TUBB3	0.383	1.371
TUBB4A	0.363	2.82
TUBB4B	0.571	1.147
TUBB6	0.211	1.679
TUBE1	0.573	-1.166
TUBG1	0.357	1.37
TUBG2	0.177	-1.596
TUBGCP2	0.108	1.172
TUBGCP3	0.993	-1.003
TUBGCP4	0.19	-1.62
TUBGCP5	0.528	-1.105
TUBGCP6	0.668	1.086
TUFM	0.15	1.06
TUFT1	0.549	1.262
TULP2	0.512	1.334
TULP3	0.142	-1.222
TUSC2	0.748	-1.056
TUT1	0.369	1.252
TUT4	0.84	1.037
TUT7	0.714	-1.046
TWF1	0.912	-1.028
TWF2	0.662	-1.112
TWISTNB	0.083	-1.668
TWNK	0.649	1.056
TWSG1	0.0441	-1.433
TXK	0.808	-1.061
TXN2	0.643	1.102
TXNDC11	0.384	-1.091
TXNDC12	0.484	1.106
TXNDC15	0.968	1.008
TXNDC16	0.329	-1.295
TXNDC17	0.291	1.214
TXNDC5	0.921	-1.012
TXNIP	0.296	-1.215
TXNL1	0.624	-1.113
TXNL4A	0.21	1.435
TXNL4B	0.846	1.051
TXNRD1	0.0766	-1.262
TXNRD2	0.56	-1.336
TXNRD3	0.0371	-2.988
TYK2	0.101	1.273
TYMP	0.537	1.309
TYMS	0.0504	2.944
TYRO3	0.107	1.46
TYROBP	0.583	1.138
TYSND1	0.636	-1.075
TYW3	0.438	-1.374
TYW5	0.865	1.044
U2AF1L5	0.945	1.013
U2AF2	0.448	1.103
U2SURP	0.822	-1.02
UACA	0.244	-1.168
UAP1	0.673	-1.111
UAP1L1	0.58	1.158
UBA1	0.792	-1.032
UBA2	0.459	-1.107
UBA3	0.608	-1.037
UBA5	0.701	1.061
UBA52	0.31	1.33
UBA6	0.349	-1.116
UBA7	0.627	-1.087
UBAC1	0.098	1.339
UBAC2	0.0677	1.264
UBALD1	0.492	-1.173
UBAP1	0.69	1.038
UBAP2	0.38	1.141
UBAP2L	0.596	-1.047
UBASH3A	0.408	-1.215
UBASH3B	0.381	1.279
UBB	0.732	1.049
UBC	0.0645	-1.413
UBD	0.133	1.651
UBE2A	0.515	-1.073
UBE2B	0.274	-1.406
UBE2D1	0.169	-1.328
UBE2D2	0.823	-1.044
UBE2D4	0.499	-1.064
UBE2E1	0.597	-1.102
UBE2E2	0.458	-1.116
UBE2E3	0.677	-1.127
UBE2G1	0.106	-1.152
UBE2H	0.165	1.136
UBE2I	0.503	1.062
UBE2J1	0.984	1.003
UBE2J2	0.253	1.161
UBE2K	0.97	-1.017
UBE2L6	0.419	1.237
UBE2M	0.139	-1.566
UBE2O	0.365	1.09
UBE2Q1	0.936	1.009
UBE2Q2	0.572	-1.135
UBE2R2	0.3	-1.11
UBE2S	0.0273	1.648
UBE3A	0.099	-1.298
UBE3B	0.366	-1.175
UBE3C	0.27	1.048
UBE3D	0.608	-1.109
UBE4A	0.677	1.036
UBE4B	0.775	-1.059
UBFD1	0.0586	1.248
UBIAD1	0.293	1.324
UBL3	0.0345	-1.423
UBL4A	0.0568	1.363
UBL5	0.578	1.07
UBL7	0.138	-1.215
UBLCP1	0.773	1.069
UBN1	0.801	1.071
UBN2	0.142	-2.242
UBOX5	0.162	-1.493
UBP1	0.448	-1.241
UBQLN1	0.945	1.018
UBR2	0.648	-1.021
UBR3	0.765	1.138
UBR4	0.164	1.082
UBR5	0.265	-1.125
UBR7	0.277	-1.186
UBTD1	0.696	1.095
UBTF	0.247	-1.153
UBXN1	0.892	-1.025
UBXN2A	0.408	1.455
UBXN4	0.944	-1.026
UBXN6	0.759	1.032
UBXN8	0.443	-1.119
UCHL1	0.801	-1.172
UCHL3	0.96	-1.008
UCHL5	0.498	-1.445
UCK1	0.976	1.009
UCK2	0.208	1.364
UCKL1	0.337	1.223
UCP2	0.373	1.289
UEVLD	0.013	-1.253
UFC1	0.416	1.235
UFD1	0.243	-1.146
UFL1	0.141	-1.299
UFM1	0.398	1.742
UFSP1	0.495	-1.222
UFSP2	0.959	-1.008
UGCG	0.899	-1.024
UGDH	0.541	-1.113
UGGT1	0.388	1.109
UGGT2	0.913	1.026
UGP2	0.991	1.003
UGT2B4	0.391	-1.179
UGT3A1	0.37	-2.58
UHRF1BP1L	0.536	-1.124
UHRF2	0.327	1.16
UIMC1	0.228	-1.177
ULK1	0.693	-1.083
ULK3	0.635	-1.085
ULK4	0.192	-1.801
UMODL1	0.217	-1.692
UMPS	0.102	-1.508
UNC119	0.159	1.305
UNC119B	0.405	1.136
UNC13B	0.64	-1.036
UNC13D	0.236	1.296
UNC45A	0.184	1.175
UNC50	0.997	1.001
UNC5A	0.76	-1.118
UNC93A	0.435	-2.086
UNC93B1	0.558	1.145
UNG	0.769	1.094
UNK	0.95	-1.012
UPB1	0.145	-1.258
UPF1	0.444	1.125
UPF2	0.236	-1.28
UPF3A	0.93	-1.018
UPF3B	0.0978	-1.544
upk3b	0.236	-11.118
UPP1	0.973	-1.007
UPRT	0.663	-1.095
UQCC1	0.117	-1.204
UQCC2	0.246	1.262
UQCC3	0.361	1.323
UQCR10	0.305	1.142
UQCRB	0.908	1.025
UQCRC1	0.795	1.063
UQCRC2	0.073	1.213
UQCRFS1	0.651	1.133
UQCRQ	0.00834	1.19
URAD	0.087	2.292
URB1	0.907	1.041
URB2	0.332	-1.324
URGCP	0.239	1.335
URI1	0.238	-1.098
UROC1	0.102	1.621
UROD	0.63	1.053
UROS	0.469	-1.106
USB1	0.932	-1.015
USE1	0.702	1.062
USF1	0.245	-1.352
USF2	0.326	1.111
USH1C	0.865	-1.063
USHBP1	0.807	-1.072
USO1	0.154	1.169
USP1	0.893	1.027
USP10	0.744	1.097
USP11	0.716	-1.073
USP13	0.349	-1.892
USP14	0.425	1.413
USP15	0.827	-1.016
USP16	0.215	-1.182
USP18	0.407	-1.254
USP19	0.638	-1.081
USP20	0.58	1.237
USP21	0.299	1.314
USP22	0.957	-1.005
USP24	0.354	-1.074
USP25	0.425	-1.183
USP28	0.611	-1.041
USP3	0.358	1.26
USP30	0.807	1.077
USP31	0.636	-1.237
USP32	0.328	-1.136
USP33	0.275	-1.121
USP34	0.189	-1.139
USP35	0.0249	2.108
USP36	0.728	-1.033
USP38	0.674	-1.065
USP39	0.964	-1.009
USP4	0.0331	1.241
USP40	0.491	1.106
USP42	0.515	-1.317
USP43	0.304	1.267
USP45	0.344	-1.19
USP47	0.728	1.071
USP48	0.171	-1.145
USP5	0.874	1.044
USP54	0.808	-1.078
USP6NL	0.668	-1.083
USP7	0.0477	-1.191
USP8	0.81	-1.039
USP9X	0.338	-1.111
USPL1	0.506	-1.135
UTP11	0.796	-1.036
UTP14A	0.389	-1.171
UTP15	0.377	-1.142
UTP18	0.701	-1.055
UTP20	0.158	-1.152
UTP23	0.233	-1.225
UTP25	0.0801	-1.322
UTP3	0.818	1.031
UTP4	0.123	-1.386
UTP6	0.767	1.027
UTRN	0.731	1.04
UVRAG	0.536	-1.084
UXS1	0.335	-1.24
UXT	0.341	1.167
VAC14	0.679	-1.126
VAMP3	0.0995	1.255
VAMP4	0.0636	-1.34
VAMP5	0.543	1.163
VAMP7	0.131	-1.146
VAMP8	0.253	1.127
VANGL2	0.82	-1.075
VAPA	0.0769	-1.152
VAPB	0.0931	1.425
VARS	0.399	1.137
VARS2	0.572	1.051
VASH1	0.232	1.35
VASP	0.984	1.004
VAT1	0.501	1.304
VAT1L	0.863	1.057
VAV1	0.695	1.182
VAV2	0.852	-1.024
VAV3	0.516	-1.182
VCAM1	0.948	1.021
VCP	0.073	1.062
VCPIP1	0.739	1.179
VCPKMT	0.297	-1.209
VDAC2	0.963	-1.006
VDAC3	0.254	1.105
VEGFA	0.658	-1.154
VEGFB	0.607	1.08
VEGFC	0.734	1.098
VEPH1	0.0778	1.839
VEZF1	0.88	1.024
VEZT	0.776	-1.047
VHL	0.747	-1.088
VIL1	0.143	1.46
VILL	0.243	-1.497
VIM	0.253	-1.394
VIPAS39	0.391	-1.108
VIPR1	0.686	1.081
VIRMA	0.0079	-1.524
VKORC1	0.237	1.236
VKORC1L1	0.551	-1.092
VLDLR	0.105	-1.552
VMO1	0.11	1.354
VMP1	0.64	-1.163
VNN1	0.119	1.727
VNN2	0.135	-2.649
VOPP1	0.187	1.418
VPS11	0.187	1.177
VPS13A	0.319	-1.406
VPS13B	0.146	-1.883
VPS13C	0.236	-1.193
VPS13D	0.356	-1.114
VPS16	0.238	1.158
VPS18	0.29	1.249
VPS25	0.126	1.095
VPS26A	0.571	-1.108
VPS26B	0.962	-1.013
VPS28	0.698	-1.042
VPS29	0.88	-1.02
VPS33A	0.768	-1.046
VPS33B	0.0762	-1.231
VPS35	0.639	1.055
VPS35L	0.257	1.221
VPS37A	0.302	-1.472
VPS37B	0.216	1.291
VPS37C	0.188	1.575
VPS37D	0.656	-1.152
VPS39	0.665	-1.071
VPS41	0.335	1.19
VPS45	0.935	1.01
VPS4A	0.848	-1.035
VPS4B	0.0605	-1.144
VPS50	0.785	-1.027
VPS51	0.809	1.036
VPS52	0.686	-1.037
VPS53	0.837	1.076
VPS54	0.0602	-1.285
VPS72	0.466	1.147
VPS8	0.979	1.003
VPS9D1	0.302	1.511
VRK1	0.904	-1.031
VRK2	0.0572	-1.355
VRK3	0.71	-1.07
VSIG10	0.184	1.056
VSIG2	0.852	1.059
VSIG4	0.661	1.178
VSIR	0.506	-1.153
VSNL1	0.628	1.112
VSTM4	0.789	1.11
VTA1	0.756	-1.05
VTI1B	0.162	1.449
VTN	0.762	1.059
VWA1	0.551	-1.098
VWA5A	0.47	-1.342
VWA8	0.677	1.135
VWCE	0.268	1.494
VWDE	0.243	-1.49
VWF	0.368	-1.18
WAC	0.176	1.349
WAPL	0.277	-1.097
WARS	0.898	-1.023
WARS2	0.428	1.203
WAS	0.3	1.285
WASF1	0.977	-1.005
WASHC1	0.334	-1.142
WASHC3	0.667	1.076
WASHC4	0.133	-1.241
WASHC5	0.73	1.061
WASL	0.18	-2.107
WBP1	0.127	1.277
WBP11	0.951	-1.02
WBP1L	0.188	-1.215
WBP2	0.975	-1.011
WBP4	0.137	-1.241
WDCP	0.166	-1.835
WDFY2	0.691	1.151
WDFY3	0.108	-1.202
WDHD1	0.896	-1.06
WDPCP	0.575	-1.201
WDR1	0.0138	-1.309
WDR11	0.146	-1.179
WDR12	0.872	1.057
WDR13	0.887	1.02
WDR18	0.715	1.07
WDR19	0.0344	-1.528
WDR20	0.326	1.357
WDR24	0.391	1.279
WDR25	0.699	-1.075
WDR26	0.792	-1.037
WDR3	0.567	-1.127
WDR33	0.938	1.013
WDR34	0.924	1.024
WDR35	0.636	-1.085
WDR36	0.181	-1.108
WDR41	0.451	-1.149
WDR43	0.0908	-1.192
WDR44	0.679	-1.104
WDR45	0.0528	1.302
WDR45B	0.531	-1.105
WDR46	0.575	-1.074
WDR47	0.698	1.199
WDR48	0.744	-1.043
WDR5	0.236	1.276
WDR53	0.62	-1.13
WDR54	0.913	1.04
WDR59	0.604	1.139
WDR5B	0.996	1.002
WDR6	0.459	1.167
WDR61	0.514	1.158
WDR62	0.418	1.1
WDR63	0.317	2.025
WDR66	0.938	1.076
WDR70	0.0193	-1.367
WDR72	0.224	-1.669
WDR73	0.42	-1.269
WDR74	0.37	-1.162
WDR75	0.15	-1.198
WDR76	0.305	1.2
WDR77	0.926	-1.015
WDR81	0.546	1.083
WDR83	0.0282	1.703
WDR83OS	0.81	-1.038
WDR90	0.0507	1.794
WDR91	0.441	1.136
WDR92	0.985	-1.004
WDR93	0.767	1.211
WDR97	0.619	1.12
WDSUB1	0.792	-1.047
WDTC1	0.762	1.045
WDYHV1	0.239	-1.26
WFIKKN1	0.663	-1.216
WFS1	0.438	1.147
WHAMM	0.817	-1.066
WHRN	0.953	-1.016
WIF1	0.233	-6.391
WIPF1	0.952	1.013
WIPI1	0.746	-1.07
WIPI2	0.347	-1.078
WIZ	0.155	1.231
WLS	0.31	1.567
WNK1	0.477	-1.328
WNK3	0.58	-1.127
WNT2	0.404	1.363
WNT3	0.292	1.171
WNT5A	0.577	-1.202
WNT5B	0.482	-1.331
WRAP53	0.817	1.053
WRAP73	0.191	-1.572
WRN	0.0601	-1.428
WRNIP1	0.266	1.154
WSB1	0.647	-1.043
WSB2	0.12	1.461
WSCD1	0.494	-1.487
WTAP	0.825	-1.033
WWC1	0.245	1.309
WWC2	0.067	-1.825
WWC3	0.936	1.013
WWP1	0.246	1.172
WWP2	0.997	-1
WWTR1	0.0685	-1.552
XAB2	0.583	-1.115
XBP1	0.815	-1.066
XDH	0.0792	1.272
XG	0.78	-1.218
XK	0.223	-1.278
XKR8	0.0351	1.445
XKR9	0.751	-1.079
XPA	0.291	-1.27
XPC	0.788	1.06
XPNPEP1	0.646	-1.147
XPO1	0.406	-1.142
XPO4	0.575	-1.154
XPO5	0.331	-1.188
XPO6	0.576	1.059
XPO7	0.431	-1.299
XPOT	0.995	1.002
XRCC1	0.793	-1.033
XRCC4	0.598	-1.22
XRCC5	0.519	1.11
XRCC6	0.957	1.005
XRN1	0.202	-1.568
XRN2	0.34	-1.101
XYLB	0.104	1.638
YAE1D1	0.0912	-1.372
YAF2	0.456	-1.332
YAP1	0.0675	-1.123
YARS	0.97	1.007
YARS2	0.781	1.06
YBEY	0.532	-1.23
YBX1	0.182	1.189
YBX3	0.852	-1.045
YEATS2	0.916	-1.019
YEATS4	0.428	-1.135
YIF1A	0.195	1.13
YIF1B	0.0773	1.344
YIPF1	0.523	-1.098
YIPF3	0.128	1.199
YIPF5	0.817	-1.08
YKT6	0.4	1.117
YLPM1	0.733	1.077
YME1L1	0.798	1.069
YPEL2	0.54	-1.16
YPEL3	0.757	1.045
YPEL5	0.189	1.481
YRDC	0.821	1.025
YTHDC1	0.854	-1.029
YTHDC2	0.296	-1.193
YTHDF1	0.384	-1.125
YTHDF2	0.0991	-1.275
YTHDF3	0.464	-1.07
YWHAB	0.166	1.305
YWHAE	0.814	-1.036
YWHAG	0.785	-1.039
YWHAH	0.146	-1.222
YY1	0.243	1.894
YY1AP1	0.244	-1.161
ZADH2	0.276	1.083
ZAP70	0.177	1.335
ZBED5	0.13	1.182
ZBED8	0.796	-1.053
ZBTB1	0.194	1.199
ZBTB11	0.944	1.009
ZBTB14	0.836	1.027
ZBTB16	0.6	-1.183
ZBTB2	0.231	-1.141
ZBTB21	0.931	-1.064
ZBTB22	0.811	1.111
ZBTB3	0.747	-1.069
ZBTB4	0.524	-1.141
ZBTB40	0.834	1.037
ZBTB47	0.289	-1.19
ZBTB48	0.975	1.005
ZBTB49	0.043	1.555
ZBTB7A	0.69	1.075
ZBTB7B	0.974	-1.004
ZBTB7C	0.282	-1.308
ZBTB8OS	0.219	-1.158
ZC2HC1A	0.0951	-2.03
ZC3H11A	0.613	1.08
ZC3H12A	0.148	-1.377
ZC3H13	0.521	-1.184
ZC3H14	0.282	-1.179
ZC3H15	0.883	1.027
ZC3H18	0.534	1.137
ZC3H3	0.844	1.05
ZC3H4	0.216	1.14
ZC3H6	0.378	-1.301
ZC3H7A	0.386	1.122
ZC3H7B	0.827	1.04
ZC3HC1	0.983	1.003
ZCCHC10	0.211	-1.288
ZCCHC14	0.286	-1.426
ZCCHC17	0.39	1.331
ZCCHC2	0.0832	-1.991
ZCCHC24	0.322	-1.086
ZCCHC4	0.131	-1.602
ZCCHC7	0.595	-1.057
ZCCHC8	0.923	-1.031
ZCCHC9	0.881	-1.051
ZCRB1	0.444	-1.19
ZCWPW1	0.311	-1.142
ZDBF2	0.0736	-1.41
ZDHHC1	0.818	1.085
ZDHHC16	0.868	-1.092
ZDHHC17	0.377	-1.148
ZDHHC18	0.46	-1.346
ZDHHC2	0.0236	-1.765
ZDHHC23	0.711	1.112
ZDHHC24	0.278	1.561
ZDHHC3	0.375	1.37
ZDHHC4	0.424	1.189
ZDHHC5	0.399	1.085
ZDHHC6	0.428	1.231
ZDHHC8	0.874	1.056
ZEB1	0.299	-1.153
ZEB2	0.575	-1.189
ZER1	0.404	-1.147
ZFAND1	0.876	-1.025
ZFAND2A	0.572	-1.249
ZFAND2B	0.451	1.075
ZFAND3	0.218	1.115
ZFAND5	0.0347	-1.563
ZFAND6	0.519	-1.11
ZFAT	0.728	-1.102
ZFC3H1	0.0897	-1.198
ZFHX3	0.0881	-1.374
ZFHX4	0.565	-1.114
ZFP2	0.784	-1.056
ZFP30	0.935	-1.023
ZFP36	0.493	-1.53
ZFP36L1	0.129	-1.684
ZFP36L2	0.331	-1.239
ZFP37	0.443	-1.337
ZFP64	0.907	1.034
ZFP69	0.994	-1.002
ZFP90	0.833	-1.035
ZFP91	0.312	-1.332
ZFPL1	0.916	-1.019
ZFPM1	0.509	1.277
ZFPM2	0.0482	-1.694
ZFR	0.308	1.258
ZFYVE1	0.885	1.051
ZFYVE16	0.851	1.021
ZFYVE19	0.471	1.176
ZFYVE26	0.267	1.399
ZFYVE27	0.0249	-1.298
ZFYVE28	0.427	-1.211
ZFYVE9	0.154	-1.371
ZGLP1	0.223	-2.008
ZGPAT	0.853	-1.027
ZGRF1	0.423	1.543
ZHX1	0.425	1.371
ZHX2	0.707	-1.172
ZHX3	0.901	1.033
ZIK1	0.701	1.142
ZKSCAN1	0.42	-1.431
ZKSCAN2	0.726	-1.075
ZKSCAN3	0.232	-1.837
ZKSCAN5	0.241	1.153
ZMAT1	0.133	1.173
ZMAT2	0.344	-1.45
ZMAT5	0.953	1.02
ZMIZ1	0.933	1.008
ZMIZ2	0.857	1.037
ZMPSTE24	0.379	1.119
ZMYM1	0.459	1.249
ZMYM2	0.947	-1.018
ZMYM3	0.979	1.006
ZMYM4	0.853	1.018
ZMYM5	0.0769	-1.807
ZMYND11	0.382	-1.092
ZMYND15	0.987	-1.005
ZMYND19	0.541	1.129
ZMYND8	0.437	1.104
ZNF10	0.59	1.209
ZNF106	0.455	-1.494
ZNF112	0.122	-1.763
ZNF114	0.307	1.335
ZNF131	0.891	1.019
ZNF133	0.916	-1.026
ZNF134	0.0548	1.802
ZNF135	0.988	1.005
ZNF140	0.697	1.116
ZNF141	0.803	-1.12
ZNF142	0.231	1.271
ZNF143	0.397	1.135
ZNF146	0.745	1.158
ZNF148	0.88	-1.045
ZNF154	0.912	-1.03
ZNF155	0.996	-1.001
ZNF16	0.727	1.219
ZNF160	0.718	-1.067
ZNF165	0.0735	-1.821
ZNF17	0.557	-1.151
ZNF174	0.675	-1.064
ZNF177	0.479	-1.262
ZNF18	0.262	-1.144
ZNF180	0.138	1.426
ZNF181	0.624	1.187
ZNF182	0.792	-1.076
ZNF184	0.287	1.312
ZNF189	0.619	1.244
ZNF195	0.967	-1.021
ZNF197	0.263	-1.402
ZNF2	0.0348	1.439
ZNF20	0.891	-1.053
ZNF200	0.806	1.044
ZNF202	0.287	1.176
ZNF205	0.551	1.112
ZNF207	0.302	1.279
ZNF211	0.459	1.117
ZNF214	0.66	1.201
ZNF219	0.902	1.051
ZNF22	0.692	-1.163
ZNF222	0.435	1.13
ZNF224	0.175	1.249
ZNF225	0.31	1.134
ZNF226	0.741	1.076
ZNF227	0.756	-1.12
ZNF23	0.33	1.162
ZNF232	0.0528	-1.306
ZNF233	0.288	1.587
ZNF234	0.919	-1.011
ZNF236	0.986	-1.002
ZNF248	0.718	1.129
ZNF250	0.91	1.021
ZNF251	0.022	-1.212
ZNF256	0.0822	-1.334
ZNF26	0.634	-1.135
ZNF263	0.819	-1.064
ZNF266	0.0777	1.413
ZNF267	0.753	-1.076
ZNF268	0.968	1.007
ZNF273	0.221	1.639
ZNF276	0.896	1.026
ZNF28	0.463	-1.636
ZNF280D	0.75	-1.047
ZNF281	0.756	-1.107
ZNF282	0.327	-1.214
ZNF284	0.845	-1.063
ZNF292	0.604	-1.094
ZNF3	0.968	-1.02
ZNF300	0.423	1.24
ZNF302	0.63	1.177
ZNF304	0.349	1.149
ZNF311	0.3	1.352
ZNF316	0.808	1.029
ZNF318	0.472	-1.087
ZNF32	0.868	-1.032
ZNF324	0.635	1.157
ZNF326	0.434	1.134
ZNF329	0.329	1.318
ZNF330	0.73	1.086
ZNF334	0.109	-1.491
ZNF335	0.697	1.08
ZNF33A	0.943	1.012
ZNF34	0.291	1.333
ZNF341	0.339	-1.353
ZNF350	0.607	-1.179
ZNF354A	0.977	1.003
ZNF354B	0.711	1.16
ZNF358	0.781	1.044
ZNF362	0.655	-1.07
ZNF366	0.722	1.068
ZNF383	0.799	-1.081
ZNF384	0.495	1.054
ZNF385A	0.514	-1.193
ZNF385B	0.693	1.068
ZNF394	0.679	-1.083
ZNF395	0.353	1.174
ZNF407	0.768	1.086
ZNF408	0.201	1.253
ZNF41	0.325	1.18
ZNF410	0.779	1.049
ZNF414	0.0491	1.496
ZNF415	0.956	1.026
ZNF416	0.975	-1.008
ZNF419	0.0572	-1.875
ZNF423	0.9	1.079
ZNF425	0.0441	-2.438
ZNF426	0.698	-1.118
ZNF428	0.23	1.344
ZNF429	0.865	-1.098
ZNF43	0.538	-1.168
ZNF430	0.771	-1.13
ZNF431	0.306	-2.125
znf432	0.0922	1.525
ZNF436	0.335	1.408
ZNF438	0.989	1.004
ZNF44	0.443	1.202
ZNF440	0.464	1.677
ZNF441	0.359	1.272
ZNF442	0.277	-1.34
ZNF444	0.582	1.083
ZNF445	0.88	-1.053
ZNF446	0.502	1.154
ZNF449	0.494	-1.078
ZNF45	0.387	1.125
ZNF451	0.019	-1.513
ZNF461	0.346	1.276
ZNF462	0.644	-1.144
ZNF468	0.942	-1.034
ZNF470	0.205	-1.483
ZNF471	0.306	1.174
ZNF473	0.251	1.165
ZNF48	0.351	1.429
ZNF484	0.11	-1.769
ZNF485	0.859	-1.048
ZNF486	0.0924	1.77
ZNF487	0.592	-1.34
ZNF496	0.871	1.036
ZNF500	0.709	1.31
ZNF502	0.565	-1.283
ZNF503	0.0693	-1.535
ZNF506	0.999	1.001
ZNF507	0.849	-1.118
ZNF511	0.541	-1.111
ZNF512	0.438	1.141
ZNF512B	0.564	1.164
ZNF513	0.846	1.058
ZNF518A	0.512	-1.322
ZNF521	0.361	-1.482
ZNF527	0.997	1.001
ZNF528	0.936	-1.02
ZNF540	0.67	-1.113
ZNF544	0.245	1.347
ZNF546	0.444	1.307
ZNF547	0.971	-1.014
ZNF548	0.76	1.073
ZNF549	0.0148	1.465
ZNF551	0.549	-1.222
ZNF554	0.297	1.35
ZNF559	0.773	-1.057
ZNF561	0.839	1.037
ZNF564	0.0627	-1.939
ZNF565	0.508	1.296
ZNF566	0.47	-1.31
ZNF567	0.325	-1.239
ZNF569	0.37	1.12
ZNF57	0.497	-1.262
ZNF570	0.804	-1.055
ZNF572	0.417	1.29
ZNF574	0.99	1.007
ZNF575	0.976	-1.014
ZNF576	0.681	1.055
ZNF577	0.47	-1.157
ZNF579	0.673	1.249
ZNF582	0.277	1.815
ZNF583	0.157	-1.605
ZNF584	0.473	1.126
ZNF585B	0.694	1.083
ZNF589	0.804	-1.057
ZNF592	0.816	1.015
ZNF593	0.777	-1.046
ZNF597	0.51	-1.401
ZNF598	0.925	-1.021
ZNF600	0.902	-1.061
ZNF605	0.248	1.763
ZNF607	0.0377	1.457
ZNF608	0.0551	-1.6
ZNF609	0.276	-1.77
ZNF610	0.165	-1.627
ZNF613	0.998	-1.001
ZNF615	0.0419	-1.574
ZNF616	0.931	1.025
ZNF618	0.147	-2.088
ZNF620	0.649	-1.136
ZNF622	0.178	-1.222
ZNF626	0.883	-1.055
ZNF628	0.894	1.061
ZNF629	0.243	-1.411
ZNF638	0.344	-1.084
ZNF639	0.885	1.044
ZNF644	0.237	-1.124
ZNF652	0.327	2.34
ZNF653	0.529	1.102
ZNF654	0.604	-1.283
ZNF655	0.599	1.079
ZNF658	0.0357	3.344
ZNF66	0.39	1.284
ZNF662	0.151	-2.325
ZNF667	0.983	1.006
ZNF668	0.415	-1.178
ZNF671	0.00269	2.11
ZNF672	0.287	1.615
ZNF674	0.998	-1
ZNF684	0.115	2.44
ZNF687	0.303	1.359
ZNF688	0.408	1.212
ZNF689	0.458	1.135
ZNF691	0.154	1.788
ZNF692	0.219	1.337
ZNF7	0.174	-1.131
ZNF700	0.733	1.078
ZNF703	0.86	-1.029
ZNF706	0.125	-1.215
ZNF710	0.632	1.084
ZNF711	0.288	1.375
znf721	0.392	1.179
ZNF737	0.801	1.075
ZNF74	0.91	1.019
ZNF740	0.871	-1.019
ZNF749	0.387	1.423
ZNF76	0.741	-1.039
ZNF766	0.483	1.136
ZNF768	0.763	1.064
ZNF77	0.492	1.732
ZNF771	0.79	1.069
ZNF777	0.707	1.114
ZNF778	0.61	-1.199
ZNF780A	0.447	-1.32
ZNF780B	0.469	-1.304
ZNF782	0.361	-1.319
ZNF783	0.617	-1.122
ZNF784	0.75	-1.089
ZNF787	0.0451	1.318
ZNF789	0.402	1.125
ZNF790	0.617	1.131
ZNF793	0.685	1.121
ZNF8	0.0791	1.55
ZNF800	0.124	-1.809
ZNF808	0.514	1.193
ZNF81	0.211	1.591
ZNF813	0.11	-1.551
ZNF821	0.748	1.107
ZNF823	0.895	-1.039
ZNF827	0.348	1.232
ZNF829	0.782	1.065
ZNF83	0.291	-1.135
ZNF830	0.777	1.079
ZNF84	0.81	-1.018
ZNF841	0.227	1.307
ZNF845	0.274	1.408
ZNF846	0.251	1.683
ZNF853	0.214	1.598
ZNF862	0.899	-1.047
ZNF879	0.76	1.088
ZNF891	0.362	1.384
ZNF92	0.721	-1.061
ZNHIT1	0.488	1.105
ZNHIT2	0.719	-1.091
ZNHIT6	0.205	1.375
ZNRD1	0.865	1.047
ZNRF3	0.272	-1.131
ZPR1	0.0686	2.266
ZRANB1	0.559	-1.175
ZRANB2	0.886	1.062
ZRANB3	0.128	-1.741
ZRSR2	0.496	1.15
ZSCAN10	0.161	1.84
ZSCAN2	0.0957	1.389
ZSCAN21	0.24	-1.162
ZSCAN22	0.613	1.127
ZSCAN25	0.347	-1.163
ZSCAN26	0.83	-1.027
ZSCAN29	0.818	1.023
ZSCAN32	0.789	1.072
ZSWIM3	0.801	-1.067
ZSWIM4	0.828	-1.092
ZSWIM5	0.483	1.697
ZSWIM6	0.973	1.005
ZSWIM7	0.933	-1.035
ZSWIM8	0.322	1.16
ZUP1	0.211	-1.263
ZW10	0.654	-1.079
ZWILCH	0.423	-1.152
ZWINT	0.227	2.347
ZXDC	0.0435	-1.684
ZYG11B	0.728	-1.164
ZZEF1	0.939	1.032
ZZZ3	0.778	1.094
