## Additional File 9 for "Integrated Omics Analysis Reveals Sirtuin Signaling is Central to Hepatic Response to a High Fructose Diet"

### Sheet: Sheet1
All expressed genes and proteins							Differentially expressed genes and proteins
253 common elements in "Genes Down" and "Proteins Up":	326 common elements in "Genes Up" and "Proteins Down":	4781 elements included exclusively in "Genes Down":	4717 elements included exclusively in "Genes Up":	30 elements included exclusively in "Proteins Up":	50 elements included exclusively in "Proteins Down":		197 elements included exclusively in "Genes Up":	199 elements included exclusively in "Genes Down":	55 elements included exclusively in "Proteins Up":	67 elements included exclusively in "Proteins Down":	1 common element in "Genes Down" and "Proteins Up":	1 common element in "Genes Up" and "Proteins Down":	2 common elements in "Genes Down" and "Proteins Down":	0 common elements in "Genes Up" and "Proteins Up":
HSPA1A	ATP2A2	GLRB	2021-09-02	MARS1	CYP2A23		GINM1	MCAM	EXOC2	AACS	CUL1	LMAN2	SLCO1B1
ALDH1A3	C1QBP	MUC5B	2021-09-10	MACROH2A1	EIF3J		LRPAP1	CPE	HMGCS1	NDUFB11			HTATIP2
KRT19	CYB5R1	MMRN1	ABHD14A	HACD3	ENSCSAG00000016578		TCN2	CEP76	ITGB2	NDUFB8
GSN	DAD1	CAPSL	ACTL6A	VCL	PITPNB		PUF60	DUSP10	EML4	ATG3
FASN	ELAVL1	CDHR1	ADCK5	ACTA1	PA2G4		KIFC3	BRWD3	NME1	NMT1
DDX3X	ENSCSAG00000006256	ANXA8L1	ADGRF5	LARS1	ENSCSAG00000007373		STOML1	ENSCSAG00000010613	ENSCSAG00000001830	HSD17B14
ENSCSAG00000009309	LOC103237808	PDE6C	ADGRL1	ENSCSAG00000006491	MAGT1		LIG3	MED30	GSN	CD9
LSS	MGST2	upk3b	ADPRM	CYP2A28	MSH5		ENSCSAG00000018433	ARHGEF28	PYGM	CD209
GPAM	MGST3	ENSCSAG00000019631	AMOT	CYP2A24	APOA1BP		NUCB2	PSAT1	TCEB1	TNC
PYGM	RPL14	ITLN1	APOBEC3D	TARS1	PRXL2A		IGFLR1	MET	RUVBL2	PEX11B
GSR	RPL30	LGALS2	APPL2	HNRNPUL2	CYP3A7		MAGED1	NADK2	PPIL3	MSMO1
PGM2	SLC10A1	CYP1A1	APTX	VARS1	RPSA		ZNF671	CLIP1	TIMM8A	TAP1
ROCK2	SLC22A1	KCNQ5	ARFGAP1	CARKD	LOC103239827		ALG12	ERBB3	VASP	DNAH17
UBE2M	SLC25A10	ALOX15	ARGLU1	LOC103219323	MTARC2		NMRK2	ENSCSAG00000013783	UBE2M	ZADH2
MCCC2	TMEM254	KLHL30	ARHGAP1	AARS1	H1-0		FOXM1	ENSCSAG00000019299	CUTA	PITPNB
DCN	EIF3B	WIF1	ARMH3	C4B	RAP1B		ENSCSAG00000019637	INAVA	HMGB2	HNMT
ENSCSAG00000004718	GALK1	DNAJB1	ARRDC2	EIF3C	SCO1		UQCRQ	IFT81	SEC24B	TRA2B
PRTFDC1	HSD17B2	FLNC	ARSB	ENSCSAG00000013747	DARS1		FKBP15	TEX14	PHPT1	MRPS24
RDX	MAOB	AGR2	ASH1L	MMUT	LOC103231490		CEACAM1	ADGRL2	GLRX3	SDC1
HNRNPK	PEX11B	ENSCSAG00000004600	ATP5MC1	ATP6V1E1	RPL9		CDK2AP2	ENSCSAG00000016518	EFHD2	TMEM254
OGN	PHGDH	HSD17B7	ATP6AP2	IARS1	ENSCSAG00000009444		NCAPD3	CEP164	PDCD6	ELMOD2
AIMP2	RAC1	SCGB3A1	ATXN2L	ENSCSAG00000006832	NSF		GPR137	RRP15	MDP1	PTRH2
ERAP1	RPL10A	SERPINE1	BBS4	C2	CFL2		PYM1	FAM69B	ARPC5	LLGL2
PFAS	RPS24	ANO5	BCL6	EPRS1	CYP4F3		ESRRA	CEP350	PSAP	GGCT
SUCLG2	STT3A	LOC103242459	BORA	RARS1	PGAM4		PKP4	CETN3	SNX1	ENSCSAG00000016578
TTPA	STT3B	MS4A8	C6orf136	CARS1	ENSCSAG00000013590		AP1M1	IPO7	KPNA1	NANS
ALDH1L1	SYVN1	ATF3	CD3EAP	COX6A1	RPS4X		C14orf93	HNRNPH2	PMM2	ALG5
CAND1	TMED10	ENSCSAG00000013783	CFI	COTL1	LOC103226932		TMEM218	MAATS1	OSTF1	EIF3J
EZR	AGXT2	ENSCSAG00000013827	CHD8	NADH5	ENSCSAG00000008269		NFRKB	CNDP1	PSMD10	DHRS7B
NADK2	ALPK3	MUC1	CHFR	TCEB1	RAB5A		PPP1R14B	TBCE	EIF2B3	CYP2A23
VIM	ARHGDIA	ENSCSAG00000019299	CIZ1		STOM		ZNF549	DNM1L	SRSF4	AUH
IDI1	BTF3	INAVA	CLK1		LOC103233020		FGFRL1	SIPA1L1	HNRNPH3	LOC103226177
ENSCSAG00000007442	CAPZB	DES	CNOT9		ENSCSAG00000005197		KDR	MCCC2	GALK2	RPS11
GPHN	DDB1	FAM107A	COG1		ENSCSAG00000004005		TRABD	SLC6A16	FGGY	MTCH1
HSP90AA1	DPP4	IFT81	CPED1		ENSCSAG00000009264		MRPL53	VIRMA	SUOX	RAC1
ANXA2	ENSCSAG00000005170	RIC1	CRY1		CYP2C19		NOS1AP	ICK	CHMP6	MLEC
GSTA1	HAAO	SLCO1A2	CYBB		RPS3A		BID	TNRC6C	LTN1	H3F3B
IGKC	HACL1	SPP1	CYP51A1		H1-2		PNPLA2	ARHGEF37	THNSL1	RPL27
MAT2A	LLGL2	HPGD	CYSLTR2		H2BC5		PALMD	TTC23	NBAS	NAGA
TXNRD2	PSMC5	LOC103222280	DCAF10		COPZ1		ABCD3	PHLDB2	TXNRD2	MSH5
GCLC	RPL28	LOC103247794	DCTN2		SPTB		HCFC1R1	RMC1	C2	RPL27A
PSMD1	RPL36A	GPIHBP1	DHPS		QARS1		BMPER	CDK19	VPS35	RPS24
STAT1	RPL8	MRVI1	DHX37		H1-10		PLEKHJ1	PIGF	PAPSS2	RDH16
BLMH	RPS20	TEX14	DPEP2		ENSCSAG00000002311		POC1A	SKI	ACTN1	METTL7B
ENTPD5	TPM1	ACTN2	DSG2		CYP2D6		BAX	BAZ2B	APOA1	BBOX1
HSPD1	TRA2B	C15orf48	EIF2B2		CYP2D8		ABCB8	DAAM1	FAHD1	HSD17B11
MYO1D	CYP4F11	IGLV1-36	EIF3K		H2AJ		ARHGEF5	NFX1	USP5	ITPA
NUDT16	CYTB	KLHL6	ELF2		SLC35D1		GRAP2	PAK1IP1	COTL1	HOGA1
ALDH1A1	DLD	SEMA3G	EMC2		YWHAZ		ITGAX	SORD	NADH5	PA2G4
EML4	EBP	ACTA2	ENSCSAG00000000791		ATP5MC2		ENSCSAG00000007678	WDR1	UBA1	CTSZ
IQGAP2	FAU	ACTG2	ENSCSAG00000003869				ARHGEF39	BLMH	SEC24C	RAB2A
PSMD7	MYBBP1A	CCDC80	ENSCSAG00000005312				TBC1D16	SDE2	FASN	APCS
MAT2B	NDUFB8	ENSCSAG00000013780	ENSCSAG00000013661				ENSCSAG00000015963	ALDH1A1	AHSG	LOC103231490
PCCA	NDUFS8	NPTX2	ENSCSAG00000014490				LRRC24	SEPSECS	CEPT1	RAP1B
PCMT1	PON3	RAPH1	ENSCSAG00000014701				CMTR2	SLMAP	KIF5B	MTARC2
ACSM2B	PRDX6	RF00004	ENSCSAG00000016091				P4HA2	ENSCSAG00000005904		SLC25A3
ACTN1	QDPR	RF00015	ENSCSAG00000016147				COQ2	UEVLD		STT3B
COMT	RPL15	TXNRD3	ENSCSAG00000019141				FABP1	DNTTIP1		BCAP31
ENSCSAG00000009319	RPS13	ADGRL2	ERAL1				SCG3	LGALS2		SLC25A15
GOT2	UTRN	CHMP7	ESRP2				MELTF	RIC1		SLC25A11
HSD17B13	ACAT1	CHRDL1	ETNPPL				TUBA8	TMED6		TM7SF2
PKLR	BBOX1	ENSCSAG00000013795	EXOC3				KIFC1	2021-09-05		MGST2
CAT	CTH	ENSCSAG00000013868	EXOC3L2				CCDC141	COX14		LOC103241403
CLTC	DHRS1	MCAM	FAM118A				F2	PLEKHG6		RPL26
CPNE1	DHRS7B	SEMA3C	FAM217A				MEGF8	ADH4		PSMB7
CYP2E1	EEF1G	TMED6	FARP2				SIRT2	ATG7		ENSCSAG00000012297
PCYOX1	ENSCSAG00000008036	2021-09-05	FBXL19				DAPK1	KIAA1211L		CBR4
PMM2	ENSCSAG00000017825	ASPA	FER1L5				TAZ	ENSCSAG00000015288
ABAT	GCDH	EDN3	FRK				TMEM42	DDX3X
CUL1	GLYAT	ENSCSAG00000011183	FURIN				ATP6V0B	DYNC1LI2
FGGY	HPRT1	ENSCSAG00000015314	GALNT7				IQSEC1	L3MBTL4
GALK2	LOC103218934	FKBP3	GAPVD1				LOC103246456	BCOR
PRDX3	LOC103235585	LAMA4	GMPR2				PPM1F	STARD5
ATL3	LOC103248222	PLA2G1B	GRB10				EHHADH	EPB41L5
COL1A2	MRPS24	PLEKHS1	GSTCD				SWI5	LOC103215330
GPI	RPS6	AP3S1	GTF2A1				TMEM94	ZDHHC2
MAT1A	SEC13	ASNS	GULP1				LYRM1	SMIM4
PYGL	TLN2	COX14	HCCS				B4GALT7	TAGLN
IQGAP1	CBR4	ENSCSAG00000016518	HELQ				INO80B	HNRNPDL
KTN1	CD209	HSPH1	HIRIP3				PPIP5K1	KIAA1143
OAS3	CLTCL1	ND3	ID1				FAM234A	AKR1D1
SEC24B	ENSCSAG00000018658	NR4A3	IGDCC3				DCPS	SGPP1
ACTN4	FAM162A	PTGIS	IK				STYXL1	ZNF451
DHX9	GSTO1	RHOB	IKBKB				PAFAH1B3	BCKDHB
ENSCSAG00000001830	GYS2	SVEP1	INTS12				TSR3	DCP1B
ENSCSAG00000019405	HNRNPC	SYCP2	IREB2				LOC103221234	CTDSPL
PPP2R1A	LOC103243276	TNNT1	IRF3				C1orf109	IL15
UGT2B4	PBLD	TRIM16	KANSL1L				DEFB1	TFPI
ACOX2	PIPOX	CCR7	KCNJ15				CALR	LRP2BP
CSTB	RAB1B	CRYBG3	KDELR1				ACOT4	CPPED1
DPYSL2	RPS5	ECM2	KDM2A				ENSCSAG00000014048	WDR70
EFHD2	TUFM	EGR1	KIAA0895				LOC103220662	COPG2
PDCD6IP	CLUH	ENSCSAG00000013835	LILRB5				LYPLA2	PCSK6
ARF6	EIF4A2	ENSCSAG00000013859	LIMD2				HSDL2	RAPGEF6
ENSCSAG00000019136	EIF5A	HLA-DOB	LMO7				HACD1	ZFYVE27
FN1	GIMAP4	SLC3A1	LOC103242136				ENSCSAG00000002616	IQGAP2
ITGB2	LOC103220182	SMOC2	LPIN2				ATP2A1	MACO1
LMNA	MAN2A1	SPC25	LRRC8D				USP35	PSMD7
MYO18A	MYO1C	TENM3	LSM7				STX3	AZGP1
NDUFA5	PRDX4	VNN2	MAN2B2				MXD4	RGN
NDUFB4	RPS23	ANXA13	MATN2				SPATA18	HEATR1
PGM1	ACSL1	CAMTA1	MDC1				TRIM28	ZNF251
STAB1	AHCY	MYCBPAP	MFSD12				LAMTOR4	PDE6C
VAPA	COPA	C8orf33	MICAL1				MAPKAPK2	KLHL30
AP2B1	GNB2	GOLGA6B	MPG				USP4	MS4A8
CTSC	IMMT	ID4	MRPS22				ICE1	FAM107A
HSPA4	LAMP1	PLLP	MRPS9				LPAR6	MRVI1
ITIH2	LOC103226991	SOCS2	MS4A14				ENTR1	ASPA
LOC103228897	LOC103240161	TSPAN8	MUT				LOC103224346	SLC7A10
NMRK1	RPL18A	CISH	NEIL1				MMD	RAP1GAP
PSMA2	RPS11	ENSCSAG00000008409	NOP10				PPFIBP2	CUX1
SACM1L	SLC25A3	ENSCSAG00000009018	NR4A2				NOL8	SLC7A9
SLC22A7	UBR4	ENSCSAG00000015379	NSMF				FOXRED1	ENSCSAG00000008156
TUBA4A	ZADH2	GJA1	PACS1				ZNF2	ADAMTS1
XPO1	AACS	HIST1H1C	PDCL				POLR3H	GCFC2
ASPH	ABCC6	MAP1B	PEX7				LCAT	KLHL20
CYB5A	C9	SLC1A7	PFN2				MST1	C1orf131
FH	DDC	TRIB1	PHF23				POLD2	CAAP1
GSTM4	DECR2	ZNF425	PHF5A				HMBS	ARL2
KPNA1	EEF1D	ADH7	PIAS2				IFT52	FAM129A
NDUFV2	ERLIN2	CNN1	PIGN				HMGCS2	GNAI1
PPIF	GOT1	DDX31	PIGS				UBE2S	SCML2
AK3	PPL	MALL	POLG				SORT1	ZFAND5
BGN	RPS16	PAIP2B	POLR2F				PDK4	HS3ST3B1
CTNNB1	SEC61B	SNX13	POMGNT2				SLCO2B1	WDR19
EPHX2	TECR	AIF1L	PPIP5K2				WDR83	SLC27A5
GBE1	TRAM1	CA4	PPOX				DENND1C	CHMP3
GSTA2	ACADM	CEP112	PPP1R14A				CADPS2	DENND6A
HMGB2	ACTR3	COQ10A	PQLC2				CREB3L3	FASTKD2
NSDHL	ASGR1	FOS	PRKAG2				HSD17B1	LOC103231340
OCIAD1	ATP1A1	GSTA4	PRR13				MAP7D2	RUFY3
PCCB	ATP5F1C	RF00020	PRR3				GZMA	SRFBP1
RPS14	CCT7	SLC7A10	PSMG4				SPRTN	UBL3
SERPINA1	ETFA	SPTLC3	PTP4A3				ENTPD8	BMPR1A
TXNL1	HNRNPA2B1	ST6GALNAC2	PTPRD				SDF2L1	FBXW11
UBA6	LOC103237200	TSPYL1	RAB32				TNFRSF11B	NSL1
UGDH	PHB	ZNF662	RAB33B				PIEZO2	HNRNPLL
USP9X	RCC1	CCL19	REEP4				CD5	CIRBP
ALDH1B1	RPLP0	COL9A1	REPIN1				CLEC3B	TBL3
ALDH6A1	SLC27A2	ENSCSAG00000008475	RHOG				OCIAD2	DYNC2LI1
APOB	SPRYD4	FOXO1	RIN3				DLST	TMA16
DCTN1	TPM3	FRRS1	RITA1				LRRC66	GFM1
DMGDH	VDAC3	GDF15	RNF167				ENSCSAG00000002734	THUMPD1
ECHDC2	AASS	KCNMB1	RTF2				SLBP	C1GALT1
ENPP1	ATP5F1E	MCM10	RUBCN				CAPNS1	RNF8
EXOC2	ERP29	NAA50	S100A16				ENSCSAG00000007922	LMBR1
LOC103218110	FDX1	NFAT5	SAE1				RPN1	RSU1
LOC103235590	LOC103245600	OAT	SCX				HJV	ORC2
LTA4H	RAB5C	PTGDS	SIL1				PDZK1	SLC25A32
NCL	RACK1	RAP1GAP	SKIV2L				NBEAL2	CDC123
SAR1B	RPS3	SLC10A5	SLC38A7				ENSCSAG00000016572	KCNQ5
TKFC	SDC1	SPACA9	SMC3				PDIA6	LOC103242459
CHPT1	ARF5	ANK3	SMG9				CBX4	MUC1
GNAI2	ARHGDIB	ARNTL2	SNRPA				IFT43	SEMA3G
UBA7	CORO1B	BAG3	SNRPF				GIMAP6	TXNRD3
FKBP2	GNMT	C1QTNF9	SNX14				NIF3L1	ENSCSAG00000013868
FNDC3A	LRP1	CPE	SP100				B4GALT3	SVEP1
HRG	NDUFA9	DEPP1	STARD7				SLC25A20	TRIM16
MIF	PSMA6	GIMAP2	STK11IP				ABCC5	ZNF425
MSRA	SLC25A18	GSTM3	STX7				GALNT2	DDX31
MTHFD1	TTC36	KLF10	SUGP1				POLD1	TCEAL1
PCK1	UPF1	MOSPD1	SUPT20H				CTSS	CCPG1
PPP4R3A	ALAD	OMD	TAF13				CD99	ADAMTS2
PSMA5	ATP5MPL	PDZK1IP1	TBC1D14				TBC1D25	CAV1
RAB11B	ATP6V1B2	PLEKHG6	TCEAL8				XKR8	GRIK5
SERPINA3	BCO2	RF00100	TDRD3				ZNF607	ZXDC
SNX3	CGN	RF00567	TMEM117				CYTH4	MTFR1
YIPF5	DNAH17	SLAMF1	TNNC1				ENSCSAG00000005499	ENSCSAG00000017577
AADAC	HM13	SLIT3	tomm6				SLC25A4	RABL3
ACO1	MDH2	SPEG	TPX2				RGS7	DOCK9
ATP5H	NAGA	UBN2	TRAPPC10				ZBTB49	NAA40
CCT5	NIPSNAP1	CCDC92	TRIM22				PLXNB1	RP2
CMPK1	PGD	CEP164	TRMT1L				CELF6	ZNF615
COX4I1	PRKCSH	CEP76	TTLL4				TCAF2	CCDC127
DIAPH1	TAP1	DUSP10	TXNDC15				LOC103246791	AKAP7
DNPEP	TST	ENSCSAG00000005305	U2AF1L5				CDC20	ENSCSAG00000003695
EIF3M	UQCRFS1	EPB41L2	UBE2Q1				CIAO1	TMEM18
FSCN1	ABCB11	JUN	UCK1				CCHCR1	ATP6V0A2
GSTP1	ACAD8	LDLR	VPS45				RCCD1	SLPI
HACD2	CDC37	NCOA5	WDR33				CENPB	TWSG1
HSP90AB1	GATM	PMP22	WIPF1				LRRC31	NEK3
HSPA9	HOGA1	SLC10A4	WWC3				AKIRIN2	TTPA
KRT18	NDUFA4	ATG7	YARS				DAGLB	TMEM62
LOC103226189	NDUFB10	BHLHE40	ZBTB11				LOC103222274	MICU2
LOC103235588	RBP5	CUX2	ZBTB48				HKR1	NUDT21
LRPPRC	UQCR10	ENSCSAG00000004846	ZMIZ1				PRR11	ADGRA3
MYL12B	ADK	FGF1	ZMYM3				TACC3	ELP6
PSMB2	ADSL	ITPKC	ZNF268				PLIN5	RB1
PSMC1	C6	KIAA1211L	ZNF33A				CIITA	RNF13
SEC24A	CRYM	PRKD3	ZNF574				SMAGP	CDC42SE2
SLC25A13	CST3	RBM43	ZNF592				MCM5	ESD
TMEM189-UBE2V1	ENSCSAG00000019637	RERGL	ZNF667				CTDSP2	SPTLC1
TMEM256	RPL23A	RTN4RL1	2021-03-06				ARHGAP22	SNU13
ACSM1	RPS15	SLC1A2	ABHD3				ZNF658	GOT2
AGL	RPS2	WASL	ACOT8				P2RX6	PMEL
CSE1L	ASPDH	ZNF431	ACTR10				TFR2	AARS
ENSCSAG00000013205	HADH	ATP8A2	ADCY10				ADPRH	PAFAH1B1
FLNB	LOC103222442	BRWD3	AFG1L					ACTN2
HINT1	LOC103237237	ENSCSAG00000010613	AKAP1					C15orf48
KIF5B	PRODH2	ENSCSAG00000015288	ALG6
KPNB1	SUCLG1	ENSCSAG00000016502	ANGEL1
LAP3	CTSD	JUND	ANGPTL6
LCP1	DDOST	MED31	ANKRD16
LOC103223040	DPM3	PARD3B	ANKS3
LOC103241700	LETM1	PHC3	APOBEC3G
MCCC1	PFKL	RRP15	ARHGAP15
MYL6B	PSME1	RSPO2	ARHGAP4
PON2	SC5D	SCARA5	ASGR2
PPIL3	SEC61A1	SYNE4	ATP13A2
PRKDC	TMED9	SYNM	ATP9B
AKR1A1	CLPTM1	UNC93A	BLOC1S2
ALDH8A1	DHCR7	ZNF618	C9orf152
AMPD2	GK	ASIC1	CAB39
CNDP2	HSD17B10	CCDC173	CAPN15
CTNNA1	MLEC	CIDEA	CAPZA2
HMSD	MPC2	DYNC1LI2	CATSPERE
LGMN	PLEC	ENSCSAG00000013923	CBFB
LTN1	SRPRA	FAM69B	CCL16
OSTF1	SSR1	HMGCR	CD14
PLS1	TM7SF2	KITLG	CD82
SEC31A	ACOX1	LOC103242499	CENPK
SF3B1	AK2	LRRC17	CHMP4B
CCT2	HSD17B4	MLF1	CHST15
CTSA	THOP1	MPHOSPH8	CHTOP
DERL1	UQCRQ	PRKG1	CLEC16A
DPM1	ASL	RBMS3	CNOT10
ENSCSAG00000002626	CISD3	SLC2A8	CNPY4
ENSCSAG00000003709	AOC1	SREK1IP1	CNTNAP1
GLUD1	ENSCSAG00000002022	ZC2HC1A	COG6
PAFAH1B2	ENSCSAG00000005035	ARHGAP28	CPSF1
PRPF8	HADHB	CEP350	CREM
UBA1	HSD17B12	FOSL2	CTC1
ARCN1	KRT7	IGSF10	CTNNBL1
CCT6A	LHPP	INPP5K	DDX24
CEPT1	LOC103216492	L3MBTL4	DDX56
HAO1	LOC103237814	LRCH2	DEF8
HIP1R	UQCRC2	MED30	DHDDS
MMAB	D2HGDH	MYC	DHX29
NMRAL1	HSD17B8	SLC12A2	DLG5
PSMD2	LOC103229306	TAAR4	DMRTA1
TIMM8A	MPST	TTC28	DNAJB9
ALDH2	CES1	ZCCHC2	DRAM1
BHMT	BDH1	ZGLP1	DYNLT1
CYP2B6	CLIC1	ARHGEF28	EDEM2
EEF2	ECHDC3	BCOR	EDN1
GANAB	LOC103236164	C5AR1	EED
IDH2	NDUFS7	CACNA1D	ELMO2
NME1	VKORC1	CETN3	EMC6
PCBP1	MYH14	CUX1	ENSCSAG00000007502
PREP	NDRG2	DACT1	ENSCSAG00000011770
SLC38A3	OPLAH	ENSCSAG00000015105	ENSCSAG00000012472
TM9SF2	ALG5	IHH	ENSCSAG00000013451
TXNDC5	DBT	LOC103216203	ENSCSAG00000015858
	ENSCSAG00000016123	MAPKAPK5	ENSCSAG00000018783
	LOC103224307	PIGM	ENSCSAG00000019246
	CTSZ	PLCB4	ERCC6
	LPCAT3	PLCH1	ESAM
	XDH	SLC13A1	FAM102B
	ACAD9	TRNT1	FAM198B
	MRPS34	AFP	FAM20B
	PRDX2	ATF7	FAM49A
	SLC37A4	EGR2	FBXW9
	ETFDH	ENSCSAG00000005586	GDAP1
	GSTZ1	FEM1B	GFER
	PXMP2	GRAMD1B	GLMP
	STARD10	IPO7	GON4L
	BSG	MAML3	GTF3A
	ILVBL	MS4A7	GUF1
	VAT1	MST1R	GUSB
	CDC42	PRDM1	HECTD3
	GPT	RAB15	HEYL
	ACADVL	TCEAL1	IBTK
	GGCX	ZNF564	IDH3B
	HDHD3	ALPK2	IFNGR1
	DDX17	C15orf59	IMPDH1
	ENSCSAG00000013649	C2orf40	INHBA
	ENSCSAG00000014739	CDK5	INO80C
	LDHB	CYR61	ITFG2
	LOC103230436	ENOX1	JRKL
	RAD23B	ENSCSAG00000009189	KDM6B
	STAT3	HRASLS2	KLHL21
	CACYBP	IGLV3-10	KMT5A
	ETFB	KLF4	L3MBTL3
	LOC103246456	NOVA1	LETMD1
	SDSL	PTGES	LHX2
	SLC25A15	RF00001	LIG4
	DYNC1H1	SELL	LOC103216955
	GLOD4	SEMA3B	LOC103243282
	NAT2	SLC7A9	LOC103247367
	RPL29	SSC5D	MAGI1
	ACAA2	TFF3	MAIP1
	LOC103247496	THRSP	MALSU1
	CPT2	USP13	MCAT
	MRC1	VPS13B	MCRS1
	NDUFA13	ZNF419	METTL1
	COPB2	ABI3BP	mettl2a
	ACAA1	AQP1	METTL5
	NANS	DPH6	MGMT
	VAPB	EFEMP1	MLXIPL
	LMAN2	ENSCSAG00000008156	MOCS2
	ENSCSAG00000016619	ETFRF1	MORC4
	ECH1	HNRNPH2	MPHOSPH9
	LOC103233135	LOC103243248	MPZL3
	RPL32	RABIF	MRPL52
	FBP1	RASA1	MRPS7
	SLC25A4	SOAT1	MS4A4E
	CPT1A	STK31	MTIF2
	NIPSNAP3A	TRMT44	MYRF
	ABCB1	ZKSCAN3	NADK
	ACSL5	ATP6V0D2	NDUFB5
	LTF	BICDL2	NFATC2IP
	XYLB	BPIFB2	NOC4L
	ABCD3	CCDC88C	NR2C2
	DSP	CSF2RA	NWD2
	HSDL2	DNAH8	OMA1
	OCIAD2	DSEL	OSER1
	DLST	ENSCSAG00000004033	PAXBP1
	COX2	ESRRG	PAXIP1
	CRYZ	MAATS1	PBDC1
	CYFIP1	MMACHC	PCGF2
	GPD1	NR4A1	PCM1
	NDUFB11	SCNN1A	PDCD11
	PHKA2	STARD5	PEF1
	RPL19	WDCP	PFKP
	RPS29	WWC2	PHACTR4
	SEC14L2	ZMYM5	PPME1
		ZNF165	PPP1R11
		ZNF800	PROM2
		2021-03-08	PTGER4
		ADAMTS1	PUM2
		CCDC78	PUM3
		CCPG1	RAB7B
		COL5A3	RELA
		CYP7A1	RETREG3
		DDX4	RHBDD1
		DNAJC6	RNF181
		DUSP2	RPL11
		ENSCSAG00000010831	RPUSD2
		ENSCSAG00000016504	SARAF
		EPB41L5	SCFD1
		FAM13C	SDCCAG8
		FUZ	SEMA4A
		GLIPR2	SHC1
		GLT8D2	SLC20A1
		HSF2	SMARCB1
		KIAA0408	SMURF1
		LOC103221781	SNRPB2
		MCM8	SNX24
		MTDH	SNX6
		NRCAM	SPATA2
		PFN4	SPSB3
		PTGS1	SRF
		RBM20	SSNA1
		SCARA3	STX16
		SPESP1	TBC1D20
		STXBP5	TBC1D7
		TOR1AIP2	TCEA3
		ULK4	TEC
		ZNF609	TEK
		ADAMTS2	TFPI2
		ADD1	THG1L
		ARHGAP33	TIMM8B
		ARID4A	TMEM134
		ARPP19	TMEM138
		BNIP2	TMEM9
		C15orf39	TMF1
		CAB39L	TOE1
		CAV1	TPRA1
		CENPC	TRIM63
		CGRRF1	TTC27
		CPEB1	UBQLN1
		EGFR	UQCRB
		FBLN5	VCAM1
		FEM1C	VEZF1
		LOC103215330	WDR13
		LOC103221769	WDR34
		MLLT3	ZFYVE16
		PIGR	ZMAT5
		RAMP1	ZMYM4
		ROS1	ZNF131
		SCIN	ZNF250
		TPM4	ZNF74
		ZDHHC2	ZSCAN29
		ZNF112	ABCF3
		ZNF484	ABHD15
		ZRANB3	ACADL
		ABLIM1	ADGRG1
		ARRDC3	AIFM2
		CABYR	ANKRD27
		DGCR2	ANO10
		ENSCSAG00000007220	ASCC2
		ENSCSAG00000016172	ATF2
		ENSCSAG00000018282	ATG101
		ENSCSAG00000019328	BABAM2
		FBXL16	BFAR
		FTHL17	BIN1
		GCNT3	BMT2
		HEY2	BOD1
		MTURN	C16orf58
		NCAM1	C2CD2
		PSKH2	CACHD1
		RF01956	CBX5
		RNF219	CCDC107
		SEMA7A	CCDC130
		SH3BP5	CCDC180
		SLC43A3	CCDC34
		SMIM4	CD93
		SPARCL1	CDC42BPB
		TMEM245	CDK5RAP2
		TSPAN2	CDV3
		TTLL1	CEP83
		AKTIP	CIART
		CBR3	CLDN1
		CC2D2A	CNTLN
		CCL2	COG3
		CNDP1	COMMD4
		DUSP19	Cox6a1
		ENSCSAG00000016536	CRTC3
		GNL2	CRYGC
		GRIK5	CXXC1
		IGFBP5	DBF4
		IL2RG	DNAJC2
		LGR5	DNASE1L3
		LPAR1	DPY19L1
		MCM9	DRG1
		MPP7	EIF4G2
		NPLOC4	ELOA
		PDLIM3	EMC3
		PDS5A	EMP3
		PDZD2	ENSCSAG00000000246
		PFKFB3	ENSCSAG00000007187
		PLA2G4A	ENSCSAG00000018465
		RAD51	ENSCSAG00000018802
		RF00017	EXOC3L4
		RGS16	FBLN2
		RORA	FBXO10
		SLC44A3	FBXW8
		SMIM1	GABARAP
		SRSF10	GIPC1
		TFAM	GOLGA1
		TNFSF12-TNFSF13	GPANK1
		TRIP11	GPCPD1
		UMODL1	HDAC11
		ZFP36L1	HDGF
		ZFPM2	HERC1
		ZXDC	IFIH1
		ANKRD12	IKBKE
		ARL4D	IL13RA2
		CCDC186	ING2
		CRYGD	IQCE
		DNAH12	IRF2
		EIF4EBP3	IRF5
		ENSCSAG00000004989	ISG15
		ENSCSAG00000009751	ITGA5
		ENSCSAG00000013769	LAG3
		ESM1	LAMTOR2
		F3	LARP4
		FBLN1	LOC103216112
		FOXF1	LOC103232697
		gemin8	LOC103233098
		JAG2	LOC103234793
		LMAN2L	LOC103235920
		MBP	LOC103239946
		MET	LOC103244222
		MTFR1	LRCH4
		NPHP1	LRP11
		ODR4	LYZ
		P4HA1	MAP4K3
		SLC6A12	MAPK3
		TM2D1	MCOLN1
		TWISTNB	MKNK2
		WDR72	MKS1
		ANO3	MPND
		ATP2B1	MRPL4
		BTC	MRPS21
		CCL21	MTG1
		CELSR2	MTMR6
		CXCL10	MTPN
		DBR1	NAF1
		ENSCSAG00000000267	NDUFA2
		ENSCSAG00000000337	NOLC1
		ENSCSAG00000004749	NTAN1
		FAM228B	NUB1
		GCFC2	NUDCD3
		IDO2	NUP153
		KLHDC9	OGT
		MYL9	OLFM2
		NLN	ORC4
		NR1D1	ORMDL2
		PCED1B	OSBPL2
		PHF20	PARP6
		PLA2G5	PDAP1
		PLPP2	PDE6D
		PQLC1	PER2
		RELL1	PEX5
		RFX2	PLXNB2
		RNPC3	POLR3F
		RRAGB	POP1
		SAP30	PROSER1
		SHCBP1L	PTP4A2
		SLC15A2	PXDC1
		SLC2A4	RAB34
		SMARCD3	RC3H1
		TBCE	RCAN3
		ZNF28	RGS14
		ZNF610	RHOU
		ADCY1	RIOK3
		ARL13B	RNASEH2B
		AVPR1A	RNH1
		CA12	RUVBL1
		CREBRF	SEC14L4
		DNER	SH3TC1
		DNM1L	SLAIN2
		DTX1	SLC25A27
		ENOX2	SLC25A47
		ENSCSAG00000013902	SLC27A3
		ENSCSAG00000017577	SNRPA1
		GRAMD4	SNX11
		IRS2	SP3
		KLHL20	SSR3
		KLHL36	STAG3
		LOC103246767	STXBP1
		LY96	SYAP1
		MEIS1	TACC1
		MEOX2	TBC1D8B
		NR1D2	THOC1
		OTULIN	TMEM106B
		PABPC1L	TMEM11
		PHIP	TMEM143
		PRKAA1	TPMT
		RABL3	TRAPPC2L
		RCC2	TRIM27
		RF00003	TTYH1
		RF00009	UBXN6
		RFTN2	UGGT2
		RMND1	USP1
		SLC5A1	UTP3
		SLFN12	UTP6
		TAGLN	YRDC
		TCIM	ZBTB14
		TCP11L1	ZC3H15
		TMEM60	ZFP64
		TSEN2	ZHX3
		TUBGCP4	ZNF276
		ZCCHC4	ZNF316
		ZNF583	ZNF415
		APBB1	ZNF616
		ATXN1	ZZEF1
		BAIAP2	AASDH
		C1orf131	ABCG2
		C2orf42	ACTR1B
		CAAP1	ADAMTSL2
		CHORDC1	ADGRL4
		CWF19L2	AGMO
		CXorf21	AGT
		CYP7B1	ANKRD26
		DDX10	APOC2
		DIMT1	ARHGEF40
		DOCK9	ATAD2
		DUSP1	BAG4
		EMP1	BICD2
		HNRNPDL	C19orf24
		ICA1L	CALM3
		IFT74	CAVIN2
		KIAA1143	CCDC25
		LOC103233043	CCNY
		LOC103235214	CD163
		LUM	CD68
		MAFF	CEP192
		MHC-DPA1	CHAD
		MSC	COASY
		NAA40	COMMD9
		PHACTR2	CPSF7
		PIAS1	CXCR4
		PNISR	DDX51
		PPBP	DHODH
		PPP1R12A	DOCK10
		RBM45	DOCK11
		RIPK4	DOLK
		TRIP6	E4F1
		TUBG2	EDC3
		ZNF608	EMCN
		ARID3B	ENSCSAG00000000183
		ARL2	ENSCSAG00000002427
		BNIP1	ENSCSAG00000006845
		COPS3	ERCC1
		DCLRE1B	FAM135A
		ENSCSAG00000018002	FAM222B
		FAM129A	GADD45GIP1
		FMOD	GARNL3
		FOXK2	GDPD5
		GLYATL1B	GJA4
		GNAI1	GPC1
		GNG8	GZMB
		HFM1	HCK
		IKZF4	HMGXB3
		IL7	HSPA13
		IMP3	IRF1
		ITGA8	IVNS1ABP
		LOC103235218	KDM4B
		LOC103246597	KHDRBS1
		MAP3K5	KIF16B
		NFE2	KLHDC10
		NUAK2	KRCC1
		PACSIN1	KYAT1
		PCOLCE2	LFNG
		PHF7	LGALS3BP
		PNRC1	lgals9
		RBMX2	LIMK1
		RETREG1	LOC103225774
		RMDN1	LSM1
		RNF149	LTV1
		RP2	LUC7L
		S100A6	LZTS2
		SCML2	MAN1B1
		SIPA1L1	MAN1C1
		SLC17A3	MAP3K1
		TAF1B	MAP3K13
		TGFBR3	MED14
		TIMMDC1	MME
		TMCO6	MPPE1
		VLDLR	MRPL32
		WRAP73	MVK
		WWTR1	MYLK
		XRN1	NAA80
		ZFAND5	NCBP2
		ZNF615	NDEL1
		ZNF813	NELFB
		AFF1	NEPRO
		AFMID	NFYA
		AGBL2	NFYC
		ALPL	NME6
		ANGPT2	NR2F6
		APLF	NUP58
		C17orf49	NUP85
		CCDC154	PDCD10
		CD180	POLE
		CHERP	POLR2D
		CHST10	PPM1H
		CRHBP	PPP1R10
		DNAJC12	PPP2R5D
		DUSP12	PRMT5
		ENSCSAG00000008658	PTPRC
		ENSCSAG00000013832	RAB8B
		ENSCSAG00000019514	RASSF8
		FBXO34	RCBTB2
		FGF21	RFT1
		GADD45B	RNASE4
		GTPBP10	RND1
		HIST2H2AC	RNF141
		HS3ST3B1	RPAP1
		IER5L	SEC63
		KLHL3	SEL1L3
		MRPS23	SEPHS1
		NAA15	SH2D2A
		NOP58	SHQ1
		P3H4	SLC1A4
		PIGC	SLC25A14
		PIM2	SLC26A1
		PLS3	SLC37A3
		POLR3K	SLC46A3
		RAP2C	SLC9A8
		SGPP1	SNRPB
		SLC6A2	SNTA1
		SMNDC1	SPCS3
		SPATA6	SRSF11
		STXBP6	SSSCA1
		TFDP2	STAT4
		TMPRSS2	STOML2
		UPF3B	STXBP2
		WDR19	SYNJ1
		ZFP36	TAF10
		ZNF503	TAF2
		ARHGEF25	TANK
		BST1	TFEB
		C3orf18	THAP6
		CA11	TM6SF1
		CAPN11	TMEM183A
		CCDC126	TMEM81
		CCDC127	TMPO
		CCDC170	TMSB10
		CCDC57	TNFRSF10A
		CDHR5	TOMM40
		CHAC1	TOMM7
		CMTR1	TRIM24
		EIF5B	TRIM39
		ENSCSAG00000007631	TUT4
		ENSCSAG00000008434	TYW5
		FRMD4B	UBAP1
		GK3P	UBE4A
		HNRNPR	URB1
		IL1B	VPS51
		LOC103230923	WDR54
		LPCAT2	YPEL3
		LRRC27	ZBTB40
		LTBP3	ZC3H7B
		MBLAC2	ZMIZ2
		NBEAL1	ZNF200
		NDRG1	ZNF358
		NTF3	ZNF496
		OGFOD1	ZNF561
		PAMR1	ZNF639
		PTN	ABCC1
		SLC6A16	ABCC9
		SLF1	ACTR5
		TSPAN3	ALKBH7
		UMPS	AMMECR1L
		VIRMA	ANKS1A
		ZNF451	ARHGAP25
		AHR	B4GALT5
		AKAP7	BRD9
		ARL6	C1S
		ATP13A4	CARD19
		BCKDHB	CARMIL1
		BOD1L1	CASP8
		C1orf210	CCDC115
		CDS1	CDC34
		CHCHD7	CDR2
		CHMP3	CERS2
		COL8A1	CLEC12A
		CSPG4	CLGN
		DCP1B	CNOT11
		DDX60	CNST
		DYNC2H1	COPS7A
		EGFLAM	DCAF11
		ENSCSAG00000004211	DCLRE1A
		ENSCSAG00000011466	DGCR6L
		ENSCSAG00000015686	DNAJC15
		EPCAM	DPP7
		ETV4	DUS3L
		GNAI3	DYNLRB1
		HDDC2	EFHC1
		HMGN5	ELF4
		IL10RB	ENSCSAG00000000238
		LPL	ENSCSAG00000010083
		MFAP3L	ENSCSAG00000010238
		NCOR1	ENSCSAG00000017256
		NOTCH3	ENSCSAG00000019614
		PDGFC	ERI2
		PLAT	F10
		PLD1	FAM13A
		RALBP1	FKBPL
		RELL2	FYN
		SLC6A6	G6PD
		TESK2	GLE1
		TMEM216	GNB1
		TMTC2	GRB2
		UBOX5	HAX1
		VILL	HPN
		VWDE	HSDL1
		WSCD1	HYI
		ZNF106	JUP
		ZNF334	KARS
		ZNF470	KHDC4
		ZNF521	KIAA2013
		ABCA5	KIN
		ADGRV1	LMO2
		ANXA1	LOC103219071
		CARD6	LOC103232654
		CD3G	LOC103238804
		CD48	LOXL1
		CLIP3	MAP2K2
		DENND6A	MAP3K14
		DNAAF2	MAST2
		ELMSAN1	MCRIP1
		ENSCSAG00000003591	MGA
		ENSCSAG00000007929	MMP14
		ENSCSAG00000010736	MOB2
		ENSCSAG00000014808	MRPL40
		FOXP1	MTBP
		FUCA2	NCALD
		GCH1	NDUFB3
		HACD4	NECTIN2
		HAVCR2	NEK6
		HBEGF	NET1
		HEY1	NIPSNAP2
		IGF2	NUP210
		KCNK17	PARP3
		KDM5A	PCED1A
		KDM7A	PDZD11
		LRRC39	PGAM5
		LUC7L3	PICK1
		METTL22	PIM3
		PDIK1L	PINK1
		PLA2G2A	PINX1
		PPP1R3C	PLOD1
		PSTK	POLR2M
		RBM22	POLR3A
		RERG	POMGNT1
		RGS1	PRPF19
		SIRPG	PRR14
		STK38L	PTPA
		TIGD1	RAD54L2
		VPS37A	RBSN
		2021-09-04	RGS12
		ALAS2	RIPOR1
		ANKRD37	RNASEL
		ATP10A	RNF114
		BAMBI	RNF157
		BEX4	RNF168
		BIN3	RNF20
		C7	RNF31
		CD33	RPS21
		CTDSPL	RUFY1
		DDX58	SAMD4A
		DMPK	SAMSN1
		ENSCSAG00000003695	SATB2
		ENSCSAG00000018104	SEC23IP
		FASTKD2	SETDB1
		HLA-DOA	SETX
		HMGXB4	SF3A2
		IFI44	SGSM1
		INPP5F	SGSM2
		INSC	SHB
		LOC103231340	SIVA1
		LOC103247785	SLC17A4
		LRP6	SLC18B1
		LRRC18	SLC19A3
		MRPL50	SLC24A1
		NSG1	SLC25A6
		NT5DC2	SLC2A1
		NUDT3	SLC35E2B
		PDLIM4	SLC47A1
		PLAGL1	SMIM30
		PPIL2	SMPD2
		PTEN	SOHLH2
		PTPN13	SPNS1
		RCAN2	SPP2
		RRM2B	SREK1
		SCAMP4	SZT2
		SCD5	TBC1D9B
		SCRN3	TEX2
		SH3RF2	THNSL2
		SIAH1	TJAP1
		SLC16A6	TMEM223
		SLC7A2	TMEM35B
		SRPX	TMEM59
		STK39	TNIP1
		SUPT3H	TRAPPC4
		SYN2	TRIM52
		TANGO2	TRMT61A
		TIPARP	TSEN34
		TMEM18	TXNL4B
		TNFAIP3	UBB
		TPGS1	UBE3C
		TTF2	UROD
		UCHL5	VARS2
		ZMAT2	WDTC1
		ATP6V0A2	WRAP53
		ATXN7L1	ZC3H3
		CDC14A	ZFYVE1
		CIR1	ZNF219
		CLTRN	ZNF384
		CYBRD1	ZNF410
		dgcr6	ZNF576
		DNAJC10	ZNRD1
		ELOVL2	AAMP
		ENSCSAG00000000398	ABCA2
		ENSCSAG00000004425	ALCAM
		ENSCSAG00000014668	AP3B1
		FBXO17	ARMC6
		FRY	ARVCF
		FUNDC2	ATP13A1
		FUT8	ATP1B3
		G0S2	BOP1
		GON7	BPGM
		HELZ	BTBD2
		HSF4	BZW2
		ICK	C11orf49
		ITCH	C1orf50
		LDB3	C1QC
		LIN9	CALM2
		MBOAT1	CD244
		MEAF6	CD36
		MECR	CDC42BPA
		MED17	CDIP1
		METTL15	CDK5RAP1
		METTL26	CEP72
		MTUS1	CINP
		NID2	CITED2
		NOL12	CLN6
		NUP93	CLSTN3
		PDE9A	CNIH4
		ptges3l	COL15A1
		RAF1	COPS4
		RASA2	CORO1C
		RHPN2	CPSF2
		RSAD1	CTNNBIP1
		RUFY3	CUL2
		SEMA4F	CXXC5
		SLPI	DCAF6
		SPOCK2	DEF6
		SRFBP1	DESI2
		TAF3	DNAJA3
		TANC1	DZIP1
		TCOF1	EBAG9
		TCTN3	ELP5
		TTC1	EMP2
		TTLL5	ENSCSAG00000002964
		TWSG1	ENSCSAG00000010681
		UBL3	ENSCSAG00000011355
		WRN	ENSCSAG00000013251
		ZCCHC14	ENSCSAG00000013774
		ZKSCAN1	EPB41L3
		AMD1	EPB41L4A
		APOF	EPHB1
		APPBP2	FAM50A
		ARID5B	FAM98A
		ARMT1	FBP2
		BCAT2	FCER2
		BMPR1A	FMC1
		BRCA2	FMNL1
		CCDC3	FNBP1L
		CCDC88A	FNTA
		CDC7	FPR1
		CHAC2	GBF1
		COMMD1	GDI1
		DPT	GEMIN6
		DZIP1L	GIN1
		EDA	GNA14
		ENSCSAG00000000836	GOLT1A
		ENSCSAG00000003226	GRTP1
		ENSCSAG00000012018	H2AFV
		ENSCSAG00000012138	HDHD5
		ENSCSAG00000018077	HEATR9
		FBXO32	IGFBP7
		GCNT2	IL17RA
		IFT57	INSIG1
		IL15	ITPKA
		ITM2A	KCNQ4
		KCNN2	KIAA1755
		KNOP1	LACTB2
		LOC103224471	LAMC2
		MED15	LEMD3
		MIPOL1	LOC103231118
		MKLN1	LOC103244020
		NEK3	LRRC8C
		NRM	LSM14B
		NUDT1	MAP1A
		PARD3	MAP3K12
		PDE3B	MBD4
		PILRA	MCUB
		PITRM1	ME3
		PLEKHA2	MORC2
		PTER	MRPL14
		RGS2	MRPL22
		SEC22A	MRPL41
		SLC41A2	MRPS6
		SRRD	MTRR
		ST7L	MYH7B
		STAC3	MYOM1
		SULF1	NAPA
		TFPI	ND1
		TMC3	NINJ1
		TNRC6C	NKRF
		TRIM13	NLRC5
		TRIM41	NOTCH4
		UBE2B	NSMAF
		VPS13A	OCRL
		ZDBF2	OGFR
		ZNF197	OXA1L
		ZNF597	P2RX4
		ZNF629	PAF1
		ABHD17B	PALB2
		AIM2	PBX3
		APBA1	PEX6
		APBB2	PGAP2
		ARHGEF37	PHF21A
		C1QTNF5	PIGT
		CAMKMT	PIK3C3
		CENPM	PNPLA6
		CTBP2	PRKCI
		DGAT2	PROSER2
		DNASE2	PTBP2
		DR1	PTGDR
		ENSCSAG00000003677	PTPRA
		ENSCSAG00000013864	PUS7L
		ENSCSAG00000015572	RAB3IL1
		ERLIN1	RAB43
		GADD45A	RANBP1
		GEM	RAPGEF3
		GPALPP1	RARRES2
		JCHAIN	RER1
		KPNA5	RPS7
		LOC103216954	RUSC2
		LOC103238770	RXRA
		LOC103247300	S1PR1
		LRP2BP	SALL2
		MIS12	SCAF4
		MRPL21	SCMH1
		MSH2	SETDB2
		NPFF	SHFM1
		PARM1	SIN3B
		PDGFD	SLC25A40
		PDZD8	SLC6A8
		PELI3	SRRT
		PHF20L1	STBD1
		PIM1	SUCO
		PLAU	SYNRG
		PM20D2	TACC2
		PODXL	TBPL1
		PPP1R15A	TBX2
		PRICKLE1	TEX264
		RIF1	THAP1
		RNF19B	TMUB2
		RRP12	TPCN1
		SLC22A11	TPT1
		SLC35G1	TRIP4
		SYT13	TTC7B
		THSD1	TWNK
		TIMM17B	UBA5
		TIPIN	UBE2I
		TMEM62	USE1
		TTC23	VAT1L
		UTP4	VSIG10
		AATF	VSIG2
		ABCC4	WASHC5
		AGPAT3	WDR12
		ALDH1A2	XPC
		C7orf26	XPO6
		CABCOCO1	YARS2
		CASP4	ZDHHC8
		CAST	ZNF513
		CHD1L	ZNF628
		CLP1	ZNF768
		CXorf65	ZRANB2
		CYP3A43	ABT1
		DDX18	ACER2
		DHRS9	ACP1
		DKK3	ADAM8
		DUSP5	ADPRHL2
		EIF2S1	ALG3
		ENSCSAG00000016478	AMZ2
		ENSCSAG00000018995	ANO4
		EPHA2	AP4M1
		ESCO1	ARHGEF1
		FBXW11	ATP6V0D1
		FGD5	AUP1
		GBP1	AURKAIP1
		GPLD1	AVIL
		GPN1	BAP1
		ICE2	BCL2L2
		INTS6L	BET1
		JADE3	BTBD7
		KIAA0232	CAMK2B
		KMT2C	CCNA2
		LOC103247559	CCNB1IP1
		MDK	CCNJ
		MHC-DPB1	CD58
		MIOS	CDKAL1
		MITF	CEP250
		MNDA	CFAP20
		MON1A	CFAP36
		MRPL47	CFP
		MXD1	CGNL1
		NOTUM	CNEP1R1
		NSL1	COA1
		PCDH1	COL9A2
		PGBD1	COL9A3
		PHF14	CPN1
		PHYH	csnk1e
		PKNOX2	CSNK2B
		PPP2R2B	CSRNP2
		RAD51AP2	CTDP1
		RBM8A	DBNL
		RCSD1	DDX50
		RFC5	DERL2
		RHOBTB1	DNAH1
		RMDN2	DOPEY1
		RNF7	E2F4
		RYK	EFNB1
		SEC62	EHMT2
		TIAL1	ENKD1
		TMEM144	ENOSF1
		TMEM159	ENSCSAG00000000176
		TYW3	ENSCSAG00000005327
		WDR70	ENSCSAG00000006101
		YAE1D1	ENSCSAG00000006678
		ZC3H12A	ENSCSAG00000015348
		ZFHX3	EYA3
		ZFYVE9	FAAP24
		AGFG1	FAM117B
		ANKRD29	FAM120B
		BDP1	FAM210A
		CASP10	FBH1
		CCDC138	FPGS
		CHMP4C	GALNT12
		CLIP1	GAS2L1
		CNTNAP4	GLS2
		CYP26A1	GNPDA2
		DDAH2	GORAB
		DENND3	GTF3C1
		DNA2	GUK1
		DYNC1I2	HAUS8
		ENG	HIF1A
		ENSCSAG00000011305	HINT3
		ENSCSAG00000011535	HMGN1
		ETS2	HORMAD2
		FER1L4	HS6ST1
		FGFR1OP2	HSPA12B
		GDA	IFNGR2
		GFPT2	IFT22
		GOLGA6A	IL10RA
		HERC6	IL27RA
		HNRNPLL	INO80E
		IFI44L	JMJD6
		KLHL18	JTB
		LGR4	KIAA0355
		LOC103243036	L3MBTL2
		MALT1	LOC103215073
		MAP10	LOC103234083
		MECP2	LOC103236222
		MICU2	LOC103246731
		MIIP	LSR
		MTHFR	MADD
		NDC1	MGAT2
		NOC3L	MRPL20
		NUDT21	MRPL28
		NUP155	MRPL57
		PCSK5	MYCBP2
		PDE8B	NARF
		PHF13	NFXL1
		PHLDB2	NLRX1
		PLBD2	NPL
		PRDM5	NSMCE3
		PSPC1	NUDC
		RMC1	PHF1
		RPGRIP1L	PKD1
		RRAGD	PPP2CB
		RSAD2	PRKAB1
		RUBCNL	PUSL1
		SBNO1	RAB40C
		SGMS1	RABAC1
		SLC25A43	RAD18
		SPRY1	RANBP2
		SRSF3	RANGAP1
		SVIP	RBM23
		TAF5L	RFX5
		TAOK3	RHOT2
		TLR1	RILPL2
		TMEM91	RNF213
		TNRC18	RNF216
		USF1	RPLP2
		VRK2	SAC3D1
		ZDHHC18	SDHAF2
		ZNF341	SF3B2
		ABTB2	SH3BGRL3
		ACD	SIGIRR
		ACVR1	SLC25A22
		ADGRA3	SLC36A4
		ANKRD17	SLC39A11
		AQP8	SMAD1
		atxn7	SMC1A
		BCL3	SMIM8
		BICRAL	SPCS2
		BNIP3	SSH3
		CACNA1H	ST3GAL4
		CCNH	STN1
		CD2AP	STX12
		CDC5L	SYNE1
		CDK19	TAB2
		CDKL1	TBC1D1
		CEP89	TLK1
		CIRBP	TM4SF5
		CLYBL	TMEM209
		COPG2	TMX1
		DAPP1	TNFRSF1B
		DNAH2	TNK2
		ENSCSAG00000004444	TOB1
		ENSCSAG00000017671	TRAPPC1
		EPS8	TRPM2
		ERBB3	TSTD2
		FARS2	TTC21A
		FGL2	UBL5
		FRA10AC1	UBLCP1
		GSE1	UBN1
		HAUS6	USP47
		IDS	WDR18
		IL18	YME1L1
		INHA	ZBTB7A
		LAMTOR1	ZNF366
		LOC103218219	ZNF385B
		LOC103219792	ZNF548
		LOC103231342	ZNF737
		LRMP	ZNF771
		OASL	ZNF829
		PCSK6	ZSCAN32
		PIGF	ACIN1
		PLAA	ADAMTSL3
		RAPGEF6	ALG2
		RNF144B	AMN
		RP9	ANXA3
		RPS6KA3	ATF5
		RRP1B	ATG16L2
		RSF1	ATG4B
		RXFP1	BAIAP3
		SCAPER	BBS1
		SERPINB8	BMF
		SKI	C12orf29
		SLC25A26	C14orf28
		SLC2A13	C18orf21
		SLCO3A1	C19orf66
		SMG8	C7orf50
		SPATA22	C9orf43
		STK17A	CAPRIN2
		STK3	CARHSP1
		TAF1A	CASC4
		TBL3	CCDC149
		TCTN2	CCP110
		TENT4B	CEP70
		TFB1M	CETP
		TGDS	CHAMP1
		TIMM17A	CHCHD1
		TJP1	CTR9
		TMEM179B	CUL9
		TRAT1	DAP3
		TROVE2	DDX39A
		UBE2D1	DDX60L
		VAMP4	DGUOK
		VWA5A	EDF1
		WNK1	EEF2K
		WNT5B	EIPR1
		YAF2	ENSCSAG00000000312
		ZFP37	ENSCSAG00000001013
		ZFP91	ENSCSAG00000001520
		ZNF256	ENSCSAG00000001613
		ZNF442	ENSCSAG00000006643
		ZNF487	ENSCSAG00000010553
		2021-09-08	ENSCSAG00000011709
		ACSL3	ENSCSAG00000019142
		AIFM3	ERCC2
		APOL5	ERICH2
		ARHGAP44	ESR1
		ATP11C	ETS1
		BATF2	EXOSC2
		BAZ1A	EXPH5
		BAZ2B	FADS1
		BEND5	FGFR1OP
		CAVIN1	FLOT2
		CCDC174	FNBP1
		CCDC66	G3BP1
		CHM	GEMIN4
		COL4A4	GGA1
		CTU2	GINS4
		DAAM1	GLI4
		DIS3L2	GMPPA
		DYNC2LI1	GNPDA1
		ELAC2	GPN2
		ELP6	GPR108
		ENSCSAG00000012294	HCLS1
		ENSCSAG00000017125	HGSNAT
		ENSCSAG00000019461	HIVEP3
		FAM234B	HOMER3
		FBXW2	HUWE1
		FNIP2	INPP5E
		GTF2I	INTS3
		HERC5	JPH2
		HLA-DRB1	KIAA1522
		KMT2D	KIAA1841
		MAST4	LOC103215928
		MECOM	LOC103238605
		MHC-DMB	LRR1
		MNAT1	MAD1L1
		MORC3	MAP7D1
		MRPS30	MICAL3
		NFX1	MRPL46
		NSA2	MRPS26
		OSBP	MRPS5
		PAK1IP1	MYCT1
		PALLD	N4BP1
		PCMTD2	NBR1
		PDE7A	NEK9
		PEX19	NPRL3
		PHOSPHO2	NUP50
		PLK3	NXF1
		PPFIBP1	OGDHL
		RASL11A	OIT3
		RB1	PAIP1
		SCRN1	PAIP2
		SELENOK	PAPOLA
		SIRT1	PCLO
		SMAD4	PFDN5
		SOS2	PHAX
		SPRY2	PIGG
		ST3GAL5	PIK3CB
		STARD13	PLEKHM2
		TENM2	POLR3E
		TMA16	PPP1R21
		TRPM7	PPP2R3C
		URB2	PRKRIP1
		USP42	PSMC2
		UTP25	PTPRU
		ZBTB7C	RAB2B
		ZNF518A	RAB6A
		ZNF566	RASD2
		ZNF780A	RBM17
		ZNF782	RBPMS
		2021-03-05	RLF
		AGPS	RPP40
		ANO1	RRP36
		AP3M2	RSRP1
		AR	S100A1
		BLZF1	SAFB2
		C1orf35	SEC11A
		C9orf64	SLC29A2
		CCDC112	SLC35B3
		CCDC181	SLC39A13
		CCDC90B	SLC9A6
		CCL15	SNF8
		CDK7	SREBF2
		CNTFR	STRADA
		CPXM2	TAOK2
		CRTAP	TAPBPL
		CYP20A1	TBC1D10B
		CYP27B1	TEP1
		DDX47	TM2D3
		EID1	TM6SF2
		ENSCSAG00000007175	TMEM171
		ENSCSAG00000015299	TMUB1
		ENSCSAG00000018079	TOM1L2
		ENSCSAG00000018763	TRAFD1
		EPN3	TRMT61B
		FHAD1	TRMU
		FN3K	TTYH3
		FOXN2	USP30
		FXYD2	VEGFB
		GAR1	VIPR1
		GDPGP1	VPS53
		GFM1	WASHC3
		GORASP1	WDR66
		HCFC1	WDR81
		HTRA2	YLPM1
		KDF1	ZC3H11A
		KIAA0391	ZDHHC5
		KIF25	ZFAND2B
		LAMA2	ZNF226
		LOC103234108	ZNF335
		LOX	ZNF423
		LYAR	ZNF444
		MAGEH1	ZNF585B
		MAN1A2	ZNF655
		MAP4K5	ZNF700
		MAPK1IP1L	ZNF710
		MRPL38	ZNF830
		MTERF1	AGPAT5
		N4BP2	ARV1
		NAAA	ATP6V1A
		NES	ATR
		NPNT	B4GALT1
		NRXN2	BECN1
		OXNAD1	BET1L
		PPARG	BIRC2
		PRPF4B	C4BPB
		RNF103	C4orf3
		RNF13	C6orf106
		ROR1	CCDC86
		RTF1	CCNDBP1
		S100A9	CD151
		SDE2	CDK3
		SERPINB6	CERK
		SESN1	CIC
		SLC17A1	CNOT7
		SLC22A17	CREB3
		TARS	CSTF2
		THUMPD1	CYYR1
		TINF2	DAB2IP
		TLR2	DCHS1
		TM4SF1	DDX59
		TNFRSF11A	DHX34
		TSNAX	DHX40
		TTC26	DNASE1L1
		TXNDC16	ECSIT
		UBE3A	EMG1
		UFL1	ENSCSAG00000004519
		XPO7	ENSCSAG00000012879
		ZC3H6	ENSCSAG00000014336
		ZFYVE27	EOMES
		ZNF232	EXOC3L1
		ZNF780B	F7
		ANTXR1	FAM129B
		C1GALT1	FAM32A
		C1H11orf24	FANCL
		CCDC59	FBXL12
		CDC42SE2	FOXJ2
		CFAP70	GIGYF1
		CRIP2	GPRC5C
		CUTC	HIGD2A
		DIDO1	HK1
		DLL4	HPS4
		DMWD	IMPDH2
		DNAJC1	INPPL1
		DOCK1	INTS11
		E2F6	INTS2
		EFCC1	IPO13
		ENSCSAG00000004635	JADE1
		ERI1	KLKB1
		ESF1	KMT5B
		FAM187B	LANCL1
		FAM78A	LARGE1
		FCHSD2	LOC103219538
		GABBR1	LOC103227224
		GALNT1	LOC103236258
		GAREM1	LOC103236836
		GSPT1	LOC103243620
		HAUS3	LOC103247999
		HES1	LRG1
		IER2	LRRC8A
		KCNH3	LSM6
		KDSR	LYRM4
		LDLRAD3	ME1
		LOC103235868	MED4
		LOC103244656	MGAT4B
		LURAP1L	MKNK1
		MACO1	MRPL11
		MBNL2	MSANTD2
		MFF	MTO1
		MXRA7	MYNN
		NDUFAF7	NACC1
		NUP107	NGLY1
		PDXDC1	NPC2
		PML	NRROS
		POLR2I	NSUN5
		PRRX1	NYNRIN
		QRSL1	OAZ2
		RF00030	OPTN
		RIPK1	ORMDL3
		RNF135	OSGEP
		RNF8	PARD6B
		RPAP2	PARP12
		SEPSECS	PASK
		SKP2	PDHX
		SLC30A1	PITPNM2
		SLC30A10	PLEKHH3
		SLC35A2	PMS2
		SLMAP	PRADC1
		SOX5	PTPN23
		SPTLC1	PYCARD
		SQSTM1	QSOX2
		STARD9	RAD21
		THAP2	RNF19A
		THY1	ROGDI
		TMEM178A	RREB1
		TOR1A	SDF2
		TP53I3	SELENOW
		TRMT13	SH3BP4
		UPF2	SLC35F6
		VPS54	SLC40A1
		XK	SLC43A2
		YTHDF2	SORBS3
		ZCCHC10	TEDC1
		ZNF502	TLDC1
		ZNF654	TMBIM1
		ABHD2	TMEM214
		ADNP2	TMEM67
		ADSS	TUBGCP6
		AMPD3	UBE2O
		AQP7	UBTD1
		ARRB1	UNG
		ATP13A3	VPS25
		ATRX	ZDHHC1
		AZGP1	ZNF330
		BTBD9	ZNF407
		C18orf32	ZNF879
		C8H8orf58	ZZZ3
		C8H8orf59	ADAMTS10
		CAMK2G	ADAMTSL4
		CAMSAP2	ADCK2
		CDAN1	AHDC1
		CEBPG	AKAP8L
		CNRIP1	ANGPTL2
		CNTN4	APC
		COL5A2	ARAP3
		CSRNP1	ARMCX4
		DNAJA2	ATP2B4
		ENSCSAG00000004139	ATP2C1
		ENSCSAG00000007706	ATP6AP1
		ENSCSAG00000009932	B3GLCT
		ENSCSAG00000010884	BANP
		ENSCSAG00000013493	BBS5
		ENSCSAG00000013877	BCKDK
		ERMARD	BUD31
		EXTL2	C1orf162
		G2E3	C8B
		GPR4	CBX7
		GRM2	CCDC124
		GTF3C5	CCDC198
		HIPK3	CCS
		ID2	CDADC1
		IMPACT	CEP162
		INTS7	CHEK2
		KCTD6	CLSTN1
		KIT	COQ6
		LCN2	CSNK1G2
		LMBR1	DBP
		LMBRD1	DCBLD1
		LOC103231072	DGKA
		LYSMD4	DLGAP4
		MICAL2	DUSP9
		MLLT1	EFTUD2
		MX2	ENSCSAG00000000306
		MYCBP	ENSCSAG00000007073
		NEU3	ENTPD2
		NFKBIA	EPGN
		NOP56	ERCC5
		NR5A2	EVI5L
		NUPR1	EXOC7
		OSGIN2	FAM114A1
		PCGF6	FAM193B
		PDSS2	FEZ1
		PHLPP2	FGFR4
		PIK3C2G	FITM1
		PIK3CG	FNBP4
		PKIG	FZR1
		PPP1R1A	GAS8
		PPP3CA	GDF9
		PROX1	GMIP
		PTGFRN	GOLGA2
		PTRHD1	GRIPAP1
		PUM1	HERPUD1
		QKI	HNRNPUL2-BSCL2
		RBM33	HPCAL1
		RBM34	ICA1
		RECK	IFIT2
		RIC8A	IGFALS
		RIPK2	IKZF5
		RNF11	IL17RB
		SCML1	ISCA1
		SCPEP1	ITM2C
		SH3RF3	JHY
		SIAH2	KLHDC8B
		SNU13	LGALS8
		SNW1	LOC103224870
		TADA1	LZTS3
		TMEM97	MAP4K2
		TPST1	MAPKAP1
		TTC32	masp1
		TXNRD1	MEA1
		WDR73	MED29
		WDYHV1	METTL18
		XPA	MFNG
		ZNF177	MIA
		ZNF57	MRPL44
		ZUP1	MUTYH
		ADPGK	N4BP2L1
		AFM	NAGK
		AGO3	NCAPH
		APCDD1	NCOR2
		ARHGEF3	NUDT14
		ARID2	NUDT5
		ATP8B2	NUP88
		BICC1	ODF2L
		C1orf112	OSBPL11
		C20orf194	P2RX7
		C2orf16	P3H1
		C5orf22	PARP10
		C7orf43	PDCD7
		CBX6	PDE7B
		CHRNA2	PEBP1
		CLEC2B	PECAM1
		CYP2C9	PLCG2
		CYP39A1	PPAT
		CYTH1	PPP2R5A
		DGCR8	PPP4C
		DNAJC19	PRKD2
		DUSP8	PTPN6
		DZIP3	PYURF
		EAF1	QTRT1
		ECD	RAB35
		EHMT1	RALY
		ENSCSAG00000005904	RASGEF1A
		ENSCSAG00000007508	RBCK1
		ENSCSAG00000012244	RDH14
		EVA1C	RRAS2
		FABP3	SARNP
		FAR1	SESN2
		FBXL4	SETD4
		FZD4	SLC2A4RG
		GLYR1	SLC35A1
		HEATR1	SLC39A14
		HHIP	SLIRP
		HIVEP2	SMDT1
		JAG1	SMLR1
		JAM2	SMPDL3A
		KCTD7	SOX7
		KDM6A	SRD5A3
		KIZ	SSBP4
		LIN37	SSR2
		LMTK3	STK17B
		LOC103216058	STUB1
		LOC103224222	TBRG4
		MAPK14	TEX261
		MRPL30	TGFBI
		MSR1	TGOLN2
		MTSS1	THAP4
		MYO6	TIGD7
		NCF4	TNFRSF25
		NEDD1	TOX
		NUAK1	TP53BP2
		PDLIM1	TREH
		PIK3R5	TSNAXIP1
		PLA2R1	TSPAN7
		PLXDC1	TXN2
		PLXNA1	U2AF2
		PMEL	USP10
		POLR1E	VEGFC
		PPIG	WDR62
		PPP1R3G	ZMYND8
		PPRC1	ZNF653
		PRELID1	ABHD8
		PROM1	ADAM15
		PRRG1	ADIRF
		PSMD13	ALAS1
		PSMG1	AMT
		RABEP2	ANAPC10
		RANBP9	ANXA7
		RCBTB1	AP2M1
		RCN2	ARHGEF15
		RGS18	ARHGEF6
		RHBDL3	ASB3
		RIOK2	ATG12
		RNASET2	BBS9
		RNF139	BRI3
		RNF6	C17orf80
		RSU1	C18orf54
		SAMD4B	C6orf48
		SERTAD4	CATSPER2
		SETD9	CAV2
		SLC1A1	CD99L2
		SLC30A5	COQ5
		SLC35E3	CTPS2
		SMARCA2	CYFIP2
		TANGO6	CYSTM1
		TARDBP	DENND4B
		TATDN3	DHX38
		THOC2	DNAJB2
		TMEM47	DOCK5
		TNRC6B	DPCD
		TRIM5	EFCAB14
		TRNAU1AP	ENSCSAG00000000047
		TTI1	ENSCSAG00000000483
		UEVLD	ENSCSAG00000006411
		USP18	ENSCSAG00000008166
		ZFAND2A	ENSCSAG00000011858
		AARS	ENSCSAG00000013624
		ADAMTS9	ENSCSAG00000016057
		ARFGEF2	ENSCSAG00000017955
		ARID4B	ENSCSAG00000018561
		ARIH1	ENSCSAG00000019146
		ASPN	ERN1
		ATF6	EVI2B
		BLNK	FBXO42
		BRAP	FUOM
		BRIX1	GATB
		C2CD5	GGT1
		CADM4	GMFG
		CALHM2	GPKOW
		CCAR1	GRK4
		CCDC191	GRN
		CEBPZ	HEATR5B
		CENPS	IFI35
		CEP152	IQCB1
		CERS5	KANSL3
		CFAP100	KIAA0101
		CFAP69	KIF22
		CHKB	KLHL7
		CIB1	KNG1
		CLDN11	LOC103220052
		CMC4	LOC103223410
		CMTM8	LOC103236399
		CNTN2	LRRC70
		CPSF4	LTBR
		CSF3R	LYSMD2
		CSTF1	METTL17
		CYP2R1	MSL3
		DGKD	MTG2
		DHX58	ND5
		DNTTIP1	ND6
		DYM	NISCH
		EMC8	NKAP
		ENSCSAG00000001753	NRF1
		EPHA3	NSD3
		FAM193A	NUMB
		FAM92A	NUS1
		FDXACB1	OSBPL3
		GHDC	PCBP3
		GOLGA4	PCF11
		HMG20A	PHF10
		HMGN3	PJVK
		HNRNPUL1	PLEKHF1
		ITGB5	PLXNA3
		KANK2	POP7
		LAT	PPP1R37
		LCA5L	PTK2B
		LGI1	RAI1
		LMO4	RBFA
		MAP2K5	RBM5
		MAP3K8	RBP7
		MCUR1	RNF166
		MED9	RNF25
		METTL6	RPL12
		MFSD14A	RPS6KB2
		MLST8	RXYLT1
		MORN1	SBF1
		MR1	SEMA6C
		MSRB2	SH3GLB1
		NASP	shpk
		NDUFAF2	SIKE1
		NEK4	SIPA1L2
		NFKBIZ	SLC25A33
		NR1H4	SPPL2B
		NRBF2	SRM
		NUDT6	SRP54
		ORC2	SRR
		PAFAH1B1	TAF6
		PDGFRB	THBS3
		PLP2	THUMPD2
		POLR1A	TINAGL1
		POT1	TMC8
		PRPS2	TMEM170A
		PSMD11	TMEM208
		PYCR1	TMEM219
		PYROXD2	TMEM38B
		RABEP1	TMEM63B
		RRP9	TSSC4
		SGCE	TTC31
		SIK3	TXNDC12
		SLAMF9	USF2
		SLC6A1	USP40
		SMAD7	VSNL1
		SMS	VSTM4
		SNX18	ZBTB22
		SPON2	ZDHHC23
		SSFA2	ZNF205
		STK19	ZNF777
		STRAP	ZNF821
		SUMO2	ZNHIT1
		SYDE2	2021-03-02
		TADA2A	AAGAB
		TDG	ABCA1
		TMEM14C	ABHD16A
		TMOD4	ABHD17C
		TOP3A	AGA
		TRAPPC6B	APOE
		TRAPPC8	APOPT1
		TSR1	ARFGAP2
		UBP1	ATXN2
		USP31	BCL2L13
		UXS1	BCLAF3
		VPS33B	C19orf53
		WASHC4	C1orf122
		WBP4	C1orf198
		YBEY	C1QB
		ZFP36L2	C3orf33
		ZNF567	CAPNS1
		2021-03-07	CBFA2T3
		AHCTF1	CCDC50
		AMN1	CCL5
		ANK2	CDK4
		APH1B	CEP104
		ARHGAP18	CHMP1A
		ARRB2	CPN2
		ATAT1	CTDNEP1
		BACE1	CYB5D2
		BAZ1B	DAG1
		BROX	DCAF1
		C11orf71	DDHD2
		C15orf40	DERL3
		C6orf89	DUSP7
		CAPN10	DVL2
		CBLN3	ENSCSAG00000002408
		CDK13	ENSCSAG00000006041
		CDK14	ENSCSAG00000007166
		COPS2	ENSCSAG00000010819
		CXADR	ENSCSAG00000013823
		DAZAP2	ENSCSAG00000014266
		DDO	ENSCSAG00000014924
		DNLZ	ENSCSAG00000018625
		DOLPP1	ENSCSAG00000019126
		DUSP6	EVC2
		ELP3	FTSJ1
		EMILIN2	FXR1
		ENPP4	GNA11
		ENSCSAG00000018131	HAMP
		ENSCSAG00000019762	HDGFL2
		ETNK2	HSPA14
		F13B	IRF2BP1
		FBXO44	ITGB1BP1
		FLT4	JAK3
		FOXJ3	JPT1
		FOXK1	KLC4
		GOLGA5	KLHDC3
		GUCY1B1	KRTCAP3
		HDDC3	LDHC
		HK2	LNPK
		IFT80	LOC103214510
		IGFBP1	LOC103232002
		IL22RA1	LOC103235610
		INPP5A	LYST
		INTS9	MAB21L3
		ITPKB	MAGED2
		KLHL2	MEMO1
		LGALS12	MFN2
		LOC103233031	MKRN1
		LOC103244514	MLLT10
		MAP2	MSTO1
		METTL3	MTOR
		MINDY4	MYO19
		MYLIP	NFKBID
		MYO5B	NHLRC3
		NAA20	NOP2
		NARS	NTM
		NKX3-1	OLFM1
		NOL11	PACS2
		NR3C1	PARP9
		NRBP2	PATL1
		NREP	PLEKHM1
		NUFIP1	POLR2A
		OAS2	POP5
		OCLN	PPAN
		PARN	PRAF2
		PDGFRA	PRKAB2
		PHC2	PRKCD
		PMS1	PROS1
		POC5	PRR5L
		POLK	PRRG2
		PPP1CB	PSMD9
		PPP1R26	PYGO2
		PRDM15	RAB11A
		PRPF40A	RARG
		PSIP1	RARRES1
		PTPRG	RNF5
		RAB26	RSRC2
		RANBP3	SEC11C
		RDH5	SEC16B
		ROBO4	SLC23A1
		RPS6KC1	SLC27A4
		RSPH3	SMAP2
		RWDD4	SMARCAL1
		SBF2	SMPD4
		SDC2	SNAP23
		SFT2D1	SPG21
		SLC24A3	SQLE
		SLC39A10	SRCAP
		SMARCA5	SSU72
		SMCHD1	SSX2IP
		SMIM19	ST3GAL6
		SNED1	STK11
		SNRNP27	STRC
		SPCS1	SUPT4H1
		SRSF1	SUPT5H
		SS18L1	TAGLN2
		STAU2	TBC1D10A
		STK25	TMEM79
		SVIL	TPD52L2
		TBC1D5	TPRKB
		TBX20	TRAP1
		THBS1	TRPM4
		TMEM128	WDR97
		TMEM222	YKT6
		TMEM87B	ZC3H7A
		TNFRSF10D	ZFAND3
		TRMT11	ZMPSTE24
		TRPC1	ZNF140
		TTC39C	ZNF211
		TTC4	ZNF569
		TTF1	ZNF793
		TULP3	ABCG1
		TXNIP	AGPAT2
		UBASH3A	AKAP8
		UBL7	AKIRIN1
		UFSP1	ARFIP2
		UTP23	ARHGAP39
		WBP1L	ARMC7
		WFIKKN1	ATP5PF
		XG	ATP6V1F
		XRCC4	BTD
		ZNF282	C17orf58
		ZNF551	C1RL
		ZNF622	CCDC61
		ZNF706	CDC42EP1
		AEBP1	CDK5RAP3
		AGER	CENPJ
		AIMP1	CLCN6
		AKAP9	CNBD2
		ANGPTL8	COLEC12
		ANKRD50	CRYGS
		ARMC1	CTNNAL1
		ARMCX2	DAP
		ATRN	DCTN3
		BCL2A1	DDX42
		BCR	DDX55
		BLOC1S6	DNAJB12
		BMP2K	DNAJC21
		BTBD1	DOK4
		CACNA1C	DTX2
		CARS	EFEMP2
		CASP1	EHD1
		CASP7	ENSCSAG00000014800
		CCDC58	ENSCSAG00000018462
		CFAP97	ENSCSAG00000018979
		CKMT2	ERCC8
		COBLL1	ERI3
		COL4A1	FADS3
		CPQ	FAM96A
		CRISPLD2	FERMT3
		DGKH	FOXO4
		DMTN	GAB3
		DPY19L4	GABRA5
		DTWD1	GOPC
		ENSCSAG00000000004	GPRC5D
		ENSCSAG00000001263	HNF1A
		ENSCSAG00000002449	HYAL1
		ENSCSAG00000003118	IST1
		ENSCSAG00000008186	KAT2A
		ENSCSAG00000013271	KATNA1
		ENSCSAG00000013394	KLHDC4
		ENSCSAG00000015967	LAMP2
		EPS15	LOC103215904
		FAIM	LOC103241917
		FAM107B	LOC103242980
		FAM151B	MARK2
		FAM174A	MAZ
		FBXO3	MCFD2
		FGFR1	MED24
		FMO5	MIER2
		FUT10	MMRN2
		GAS6	MOCS1
		GEMIN5	MT1E
		GPATCH1	MTFR1L
		HFE	MTSS1L
		ISCU	NDUFS2
		ITSN1	NOS3
		JUNB	NPAT
		KAT5	NPM3
		LARP1	NUTF2
		LOC103233970	OS9
		LOC103235221	OSBPL10
		LOC103244060	OXER1
		LRRK2	PCDH17
		LTBP4	PDE4DIP
		LYSMD3	PER1
		MAGOH	PHF8
		MDM2	PITPNC1
		MDM4	PITPNM1
		MED13L	PLIN1
		MINDY3	POLR2L
		MMP7	POLRMT
		MPHOSPH10	PPA1
		MPLKIP	PPP1R3F
		MPP1	PREB
		MTFR2	PRKCZ
		MTPAP	PSMD8
		NAMPT	PSME3
		NLRP6	PXDN
		NMT2	RAB28
		NOL7	RASIP1
		NSUN6	RBAK
		NUCKS1	RELN
		OSGEPL1	RGS3
		PAK1	RNASEK
		PAK2	RNGTT
		PAPSS1	ROBO3
		PDRG1	RPAIN
		PLCE1	RTL8C
		PLEKHG4	SAP130
		PMEPA1	SCO2
		PPP1R2	SDR39U1
		PRPSAP1	SEMA4C
		PRRC2B	SERF2
		PSMG2	SGTA
		PTDSS1	SLC25A25
		PTPMT1	SMPD1
		RAB3GAP2	SPATS2L
		RBM7	SPEN
		RGS19	STRIP1
		RIOX2	TEF
		RNF214	TGIF1
		RPS6KA2	TM9SF4
		SAAL1	TMEM150B
		SCAMP1	TNFAIP8
		SCD	TNIP2
		SCN7A	TOPORS
		SELENOT	TREM2
		SFRP1	TRIM25
		SFXN4	TRMT5
		SH2D1A	TTBK2
		SLC13A2	VAMP8
		SLC25A32	YIF1A
		SLC9A1	ZMYND19
		SMC6	ZNF143
		SMYD5	ZNF222
		SORBS1	ZNF225
		SRSF2	ZNF248
		STK35	ZNF326
		SUPV3L1	ZNF45
		SYBU	ZNF584
		TBP	ZNF689
		TDRD6	ZNF789
		THOC7	ZNF790
		TIAM1	ZSCAN22
		TICAM1	2021-03-09
		TIRAP	ABCC12
		TLK2	ACKR4
		TMX3	AQP11
		TOB2	ARMCX6
		TRAF3IP3	atg9a
		TSGA10	BLVRA
		TSTD1	CAD
		TTC22	CADM1
		TTC6	CDC40
		TTYH2	CIDEB
		UQCC1	CLIC2
		VCPKMT	CNOT3
		WDFY3	COQ3
		WDPCP	CPNE2
		WDR75	CRYAB
		WNT5A	CXXC4
		ZFC3H1	DCTN6
		ZFYVE28	DDX41
		ZNF251	DNAH6
		ZNF778	DNAJB6
		ABCB10	ELP1
		ADCY5	ELP4
		AP1AR	ENSCSAG00000000233
		APOBEC3H	ENSCSAG00000000661
		ARMC5	ENSCSAG00000001902
		ASB6	ENSCSAG00000003328
		ATP6V1B1	ENSCSAG00000012019
		ATRAID	ENSCSAG00000018947
		BARD1	ENSCSAG00000019064
		BCLAF1	ENSCSAG00000019435
		BLM	ERC1
		BPTF	FBXO36
		BRD7	GOLPH3
		C11orf74	GPATCH4
		C21orf91	GPC4
		C2CD3	HDAC10
		CARM1	HEXA
		CCDC73	HOMEZ
		CD34	IGBP1
		CDC123	ILF2
		CDC37L1	ING5
		CDO1	ISYNA1
		CELF1	ITIH3
		CLCN4	LAT2
		COA7	LINS1
		DDX27	LOC103218574
		DEPDC7	LOC103219298
		DNAJC11	LOC103238280
		DNAJC7	LOC103238978
		DRAM2	LOC103242764
		ECSCR	MFAP1
		EIF2AK4	MLX
		EMC7	MPZ
		ENSCSAG00000000002	MRM3
		ENSCSAG00000008426	MSL1
		ENSCSAG00000009238	MYO1A
		ENSCSAG00000018673	NANP
		ENSCSAG00000019012	NCDN
		ENSCSAG00000019444	NDUFA10
		EPG5	NECAB3
		EPS15L1	NECAP2
		ERRFI1	NGEF
		ESPN	NID1
		FAF1	OAF
		FAM241A	OPRL1
		FBXO45	PEX1
		FKBP7	PIGU
		GADD45G	POLR2H
		GLRX5	PPP1R13B
		GTF2H1	PRKCH
		HAUS7	PROZ
		HCFC2	PRRC1
		HDAC7	RAB24
		HEATR5A	RCC1L
		HHEX	RNASEH2A
		HNRNPA0	RNF40
		HSPBAP1	RPL22L1
		HYLS1	RPL26L1
		ID3	RTN1
		IL1RAP	SARS2
		KBTBD8	SERPINA7
		KCTD13	SERPINF1
		KRR1	SETD1A
		LEAP2	SETD6
		LOC103223048	SLC11A1
		LOC103230637	SLC13A5
		LOC103244309	SORBS2
		MAP1LC3B	SP4
		MAP7D3	SPIRE2
		MBIP	SRI
		MIDN	SRP14
		MMAA	STAP2
		MRPS10	SYMPK
		NEK7	TCEA2
		NEMP1	TENT5A
		NIM1K	TNS1
		NOL10	TPRG1L
		NUP205	TYROBP
		OLFML3	UBAP2
		PELP1	UBE2H
		PJA2	UBR3
		PLK2	UNC119B
		PNPLA3	UNC93B1
		POGK	VARS
		POLR2G	WDR59
		PRAM1	WDR91
		PRDM4	ZC3H18
		PSMD12	ZC3H4
		PTPRM	ZIK1
		PUDP	ZNF512
		RAB1A	ZNF766
		RASSF5	ABCA8
		RSPRY1	ABCC3
		RUSC1	ABCD4
		RWDD2B	ATP5G2
		RYR2	ATP5L
		SEMA4D	BAD
		SEMA6A	BAG1
		SFXN2	C19orf47
		SLC15A4	C1QTNF1
		SMG6	C2orf54
		SMOC1	CACNB1
		SMURF2	CAPG
		SNRNP40	CCDC122
		SYT17	CD320
		TBC1D8	CDA
		TENT4A	CFD
		TMEM220	CLMN
		TRERF1	CSNK1D
		TRPT1	CWC27
		UBR7	DCAF15
		USP45	dcaf8
		USP7	DHX30
		VPS13C	DHX36
		WDR43	DSN1
		XPO5	EIF2AK1
		YTHDC2	ELMOD3
		ZBTB47	ENSCSAG00000002145
		ZC3H13	ENSCSAG00000015882
		ZCRB1	ENSCSAG00000017963
		ZEB2	ERO1B
		ZNF385A	EXTL3
		ACTR6	FAM20C
		ADM	FRMD4A
		ARHGEF11	GBA2
		ARID1A	GTF2E1
		ARID1B	HPS5
		ARMCX5	IDH3G
		ASPSCR1	IKBKG
		ATP8A1	IP6K1
		BAHCC1	ITPR3
		BCL7A	KCTD15
		BEX1	KHNYN
		C11orf58	KMT2A
		C2orf49	LIMS2
		CALD1	LOC103215798
		CAMLG	LOC103218368
		CDC16	LOC103236366
		CDK17	LOC103246651
		CDYL	MAPKBP1
		CLDN15	MBD5
		COQ7	MICALL1
		COX18	MLYCD
		CRK	MOSPD2
		CSPP1	MRPL34
		DAXX	MRPS18A
		DENND2D	MRPS33
		DOCK7	MVB12B
		DUSP11	NAA60
		DYNLRB2	NCKIPSD
		EIF2B4	NFATC4
		EML1	NR1H3
		ENSCSAG00000000519	NTHL1
		ENSCSAG00000003187	NTMT1
		ENSCSAG00000003621	NUDT7
		ENSCSAG00000005123	OTUD5
		ENSCSAG00000006997	PAK4
		ENSCSAG00000016729	PARP1
		ENSCSAG00000019115	PDCD2
		FAM102A	PELI1
		FAM207A	PGBD5
		FAM214A	PI4KA
		FAM219A	PIGV
		FAM8A1	PLD3
		FBXO11	PNPLA8
		FRG1	PPP2R5B
		FUBP1	PTPN18
		GLYATL1	PWWP2B
		GPBP1L1	PYCR2
		GPR132	RALA
		GTF2B	RBM10
		H2AFY	RHOJ
		HARS	RNASEH1
		HECTD4	RNMT
		HEPH	S100PBP
		HERPUD2	SAMM50
		HLA-DMA	SCARF2
		IGF2R	SEC24D
		IGFBP2	SETD1B
		IL15RA	SH2B1
		INTS6	SH2D4A
		ITSN2	SHANK3
		IWS1	SLC39A8
		KIAA1217	SMARCAD1
		KLC1	SNAI2
		LAMB1	SPTSSA
		LAMTOR5	ST5
		LGI3	SUPT7L
		LOC103214464	TEAD3
		LOC103222034	TESPA1
		LOC103229684	TGFB2
		LOC103247148	TGIF2
		LSM14A	TLE2
		LSM8	TP53I13
		MAP2K3	VPS72
		MAPK9	WDFY2
		MFSD5	WFS1
		MIGA1	WRNIP1
		MLH1	ZKSCAN5
		MPP6	ZNF304
		MREG	ZNF446
		MTMR12	ZRSR2
		MTREX	ACBD6
		NECAP1	ADAP1
		NPTN	ADGRE5
		NT5DC1	ADORA2A
		PDCD4	ALKBH3
		PICALM	APBB3
		PIP4K2A	ARHGEF10
		PLEKHG1	ARL6IP4
		PLXNA2	ARSA
		POLG2	AS3MT
		POLR1B	BCAR1
		PPARA	BST2
		PPFIA1	BTG3
		PRR5	C2CD2L
		QRICH1	CAMTA2
		RABGGTB	CCDC24
		RAP1GAP2	CCL26
		RARRES3	CD53
		RBBP6	CPLANE1
		RDH10	DBN1
		RNF130	DCTPP1
		RNF180	DMAC1
		SASH1	DNAJC18
		SCAF8	DNAJC3
		SLAMF7	DNM2
		SLC16A9	EFS
		SLC17A5	EIF3G
		SLC35B2	ENSCSAG00000000230
		SLC43A1	ENSCSAG00000001892
		SPATS2	ENSCSAG00000003759
		STMN3	ESS2
		SYNGR2	FBRS
		TAGAP	FGFR3
		TBC1D30	FGR
		TCP11L2	FSTL1
		TMEM199	GCLM
		TMEM63A	GDE1
		TNFSF10	GM2A
		TNPO3	GPR34
		TOR3A	GPS1
		TRIOBP	GPSM1
		TRIP10	H1F0
		TTC13	HDAC8
		TTC14	HEBP2
		TUBA1A	HERC4
		UBALD1	HIKESHI
		UBE3B	HMG20B
		UCHL1	HSPB8
		UIMC1	ILF3
		USP16	INCENP
		USP25	IRAK3
		UTP14A	KIAA0319L
		VAV3	KIAA1586
		VWF	LNX2
		WDR11	LOC103235072
		ZBTB16	LOC103243159
		ZC3H14	MAF1
		ZHX2	MAN2B1
		ZNF350	MANBA
		ZNF668	MAP3K6
		ZRANB1	MBD3
		AARSD1	MED12
		ABCA10	MEN1
		ADCK1	MRGBP
		ADCY3	MRPL18
		AEBP2	MRPL37
		AKAP12	NOSIP
		AKIP1	NSFL1C
		AKR1E2	OTUD4
		ALMS1	PAOX
		AMACR	PBXIP1
		ANAPC16	PDGFA
		ANAPC4	PDK2
		ARHGEF12	PLEKHB1
		ATMIN	POLR2C
		AXL	PPP2R2D
		BEND7	PPP5C
		BRD4	PPP6R1
		C14orf180	PRDM2
		CA5B	PRR14L
		CALCOCO1	PRSS23
		CALM1	QTRT2
		CCDC22	RASAL3
		CCNG1	RECQL
		CCSAP	REP15
		CDH1	RF02104
		CDK5R1	RNF111
		CEP85L	RNF122
		CHSY1	RPA3
		CLDN2	RPS6KA4
		COG8	SDF4
		COX20	SIGLEC1
		CPSF3	SLC38A10
		CRCP	SLC39A1
		CREBBP	SNAPC2
		CRNKL1	SON
		CTGF	SPRED2
		CYLD	STRIP2
		CYP46A1	TMEM259
		CYP4B1	TMEM38A
		DNAJC13	TMPRSS6
		DNASE2B	TOPBP1
		DOPEY2	TRIM28
		EIF1AX	TRIO
		EIF2B5	TSPYL2
		EIF4E	UAP1L1
		ENSCSAG00000002661	UBE2J2
		ENSCSAG00000003734	UHRF2
		ENSCSAG00000005541	VAMP5
		ENSCSAG00000009609	VPS16
		ENSCSAG00000016887	WDR61
		EPAS1	ZNF146
		EPB41L1	ZNF23
		EPB41L4B	ZNF324
		EPRS	ZNF354B
		ERH	ZNF473
		ETV3	ZNF512B
		FABP4	ZSWIM8
		FAM177A1	ACTR8
		FBXO27	ADPRH
		FOPNL	ALDOC
		GATA3	APOA4
		GYS1	ARFRP1
		GZMH	ATP6V0C
		HIPK1	BCAM
		HOMER1	BCKDHA
		HOOK1	BOK
		HOXA3	BTNL8
		IFI27	CAPN12
		IFT46	CD46
		IGFBP6	CDK18
		IGHMBP2	CHIT1
		IGSF8	CHMP2A
		ITPR1	CRTC2
		JAGN1	CSNK2A2
		KDM1A	DAO
		KIF21A	DGKZ
		KLHDC2	DRC7
		KLHL8	DXO
		LCLAT1	EIF4EBP1
		LEPROTL1	EMSY
		LOC103231709	ENSCSAG00000011969
		LPCAT4	ENSCSAG00000014797
		LRIG3	ENSCSAG00000019369
		LRRC14	FCN2
		MBNL1	FKBP9
		METAP1	FYB2
		MFSD14B	GMPR
		MMADHC	GNB1L
		MS4A2	GPT2
		MYL3	GTF2H4
		NAA16	HEXB
		NCKAP5	HIST1H2BD
		NDST1	HOPX
		NF2	HSF1
		NFE2L1	IFT172
		NFU1	INTS13
		NFYB	LAPTM4B
		NMD3	LOC103235262
		NOC2L	MANSC1
		NUBPL	MAP3K11
		NUP54	MED22
		PCOLCE	MINDY1
		PHLDB1	MPDZ
		PIGP	MVB12A
		PIK3R1	NAGLU
		PLCB3	NARFL
		PLPP5	NCAPD2
		PPP1R12C	NDUFB1
		PRR22	NOP9
		PUS7	ORC3
		PWP2	PALM
		RAB31	PAQR5
		RANBP3L	PLEKHO2
		RAVER1	PLTP
		RBL2	PREX1
		RBM26	PSMC3
		RBM48	PTPN3
		RBP1	PTPRF
		REV3L	PYROXD1
		RFWD3	REX1BD
		RHOBTB3	RFNG
		RNF115	RFXANK
		RNF145	RHBDD2
		RTTN	RHBDF1
		SART3	RNASEH2C
		SETD5	RXRB
		SHOC2	SEMA6D
		SNX9	SLC25A30
		SRPK2	SMC2
		SWAP70	SMC4
		TAF1	SPSB1
		TBL1X	STIM2
		TCEA1	STX10
		THOC3	STX4
		THOC5	THEM6
		TJP2	TMED3
		TMEM123	TNFAIP8L1
		TNRC6A	TRAPPC5
		TOP2B	TRMT10C
		TSEN15	TTC19
		TTC24	TUBGCP2
		TUBE1	UXT
		UACA	WDR6
		VMP1	WNT3
		WDR74	WWP1
		YPEL2	ZMAT1
		YY1AP1	ZNF395
		ZBTB8OS	ZNF471
		ZNF22	ACACA
		ZNF43	ACP2
		ZNF577	AFDN
		ZSCAN21	AKAP13
		ZSCAN25	ALG8
		ZYG11B	ANKRD10
		A1CF	AP2A1
		ABI1	APOO
		ABRAXAS2	ARHGAP42
		ACTR2	ARHGEF10L
		ADAM19	ATN1
		ADCY4	B4GALT6
		AFAP1	BCDIN3D
		AMBRA1	CALU
		AMDHD1	CD52
		AMDHD2	CLEC1A
		AMOTL2	CLIP4
		ANKRA2	COL4A5
		ANKRD44	COX19
		ANKS4B	CSNK2A1
		ARFIP1	CYBA
		AVL9	CYGB
		BCAR3	DAZAP1
		BCORL1	DEDD
		BMP5	DNAJB11
		BRPF1	DNMT1
		BRWD1	DPH1
		C12orf66	EEPD1
		CA8	ENSCSAG00000000654
		CC2D1B	ENSCSAG00000001199
		CD302	ENSCSAG00000001381
		CLCN5	ENSCSAG00000006887
		COL7A1	ENSCSAG00000009328
		COMMD6	EVL
		COQ8A	EXOC6
		CPLANE2	EXOSC4
		CRB3	FAM3A
		CSKMT	FBLIM1
		DDX20	FBXO15
		DENND4A	FBXW5
		DROSHA	FRMD6
		EGLN3	GMEB2
		EHBP1	GNL1
		ELF1	HABP4
		ENSCSAG00000000157	HDAC5
		ENSCSAG00000001267	HEXIM1
		ENSCSAG00000006795	HMOX1
		ENSCSAG00000011492	KIAA1324L
		ENSCSAG00000017110	KRT80
		ENSCSAG00000018009	LAMA3
		ENSCSAG00000019043	LOC103222806
		ENSCSAG00000019107	MRPL23
		ENSCSAG00000019463	NDUFB2
		EVA1A	NGRN
		EXOC5	NTPCR
		FAM98C	NUCB1
		FMO4	NUDCD1
		GABARAPL2	NUP214
		GANC	OTUD7B
		GMCL1	P4HTM
		GPBAR1	PATJ
		GRIA3	PAX8
		GTF2IRD1	PBRM1
		GTF3C3	PCBP2
		HACE1	PHF12
		HECA	PLEKHG4B
		HLA-DRA	PPA2
		ifitm1	PPIH
		IFNAR1	PRMT2
		KCNK1	PTK7
		KLHL28	PXMP4
		KMT2E	RARA
		LACTB	RETREG2
		LAPTM4A	RFC4
		LGI4	SERPIND1
		LIMCH1	SF3B5
		LOC103232063	SH3GL1
		LOC103235224	SLC27A1
		LOC103244815	SLC38A2
		LYN	SMG5
		MAPK1	SPTBN2
		MARCKS	SYNJ2
		MCMBP	TASP1
		MED19	TBC1D22A
		MGAT1	TDO2
		MIA3	TFG
		MICALL2	TFRC
		NBN	TMEM167A
		NCKAP1	TP53INP1
		NOB1	TRAF4
		NOP16	TRIB3
		NT5C3B	TSPAN1
		NUDT4	TSPOAP1
		NUMBL	UNC45A
		OSBPL8	VAV1
		PBX2	VCPIP1
		PDF	VPS11
		PEX16	VSIG4
		PGAP3	ZBED5
		PHYKPL	ZFYVE19
		PKDCC	ZNF202
		PLCB2	ZNF302
		PLSCR3	ZNF41
		PPIE	znf721
		PPP1R7	ABCA9
		PRKAG1	ABCG5
		PRKAR2A	ABHD17A
		PTPN12	ALG13
		PWP1	ANKRD34B
		QSER1	ARHGAP31
		RAP1GDS1	ARMC9
		RFC1	ARPC2
		RNF123	ATPAF1
		RNF128	B3GNTL1
		RNF14	BCS1L
		RWDD3	BOLA3
		SASS6	BTBD6
		SERINC1	C12orf4
		SFSWAP	C12orf65
		SLC12A4	c4b
		SLC35C1	CALML4
		SLC38A9	CCDC167
		SLC3A2	CDKN1A
		SMG7	CHCHD10
		SNTB1	CTSK
		SNX8	CTTN
		SPATA13	DPY19L3
		SPPL3	DUT
		SRD5A1	EDNRB
		STXBP3	EEF2KMT
		SUN1	ENPEP
		SWT1	ENSCSAG00000000332
		TAF12	ENSCSAG00000000428
		TBC1D15	ENSCSAG00000001443
		TCEANC2	ENSCSAG00000007679
		TET2	ENSCSAG00000015134
		THADA	ENSCSAG00000018993
		THEM4	EPHB4
		TMCC1	FAM13B
		TMEM109	FAM189B
		TPM2	FCGRT
		TRADD	FGL1
		TRAPPC12	GIMAP1
		TRMT6	GOLGA3
		TRPC4AP	GPAA1
		TRPV2	H2AFJ
		TSPAN11	HYPK
		UBE2G1	INCA1
		UBTF	INTS1
		UFD1	ITGA10
		USP48	JKAMP
		UTP20	KRI1
		VAMP7	LGALSL
		VEGFA	lime1
		VPS37D	LRWD1
		VPS4B	LY6E
		VSIR	MAPK11
		WDR41	MAPK8IP1
		XPNPEP1	MCF2L
		XPO4	MEF2A
		ZDHHC17	METRN
		ZEB1	MRPL24
		ZER1	MZT2B
		ZNF17	NAXD
		ZNF18	NDUFA11
		ZNF462	NEK8
		ZWILCH	NME4
		ABCB7	NPDC1
		ABHD6	NSD2
		ACBD5	NUBP1
		ADAMTS13	ORC5
		AHI1	PCDH18
		ARHGAP32	PCGF1
		ARL2BP	PDLIM7
		B9D2	PRR12
		BAHD1	RINT1
		BCAS2	RRP1
		BIRC6	SAMD9L
		BMS1	SDS
		C16orf70	SHROOM3
		C20H1orf43	SLC35C2
		C2orf68	SLC35D2
		CAMK2D	SLC50A1
		CBLL1	SNX16
		CHMP2B	ST6GALNAC6
		CLASP2	STEAP3
		CLEC9A	STOX1
		CLN3	STRN3
		CLPP	SUV39H1
		COPS8	THEMIS2
		CRBN	THRB
		CRTC1	TMC6
		CSGALNACT1	TMEM104
		CSRP2	TMEM106C
		CSTA	TNKS1BP1
		CXorf56	TOMM34
		DPH3	TPCN2
		EBNA1BP2	VPS41
		EHD2	YBX1
		EIF3E	ZDHHC4
		ENSCSAG00000012866	ZNF181
		ENSCSAG00000016361	ZNF808
		ENSCSAG00000016909	AAMDC
		ENSCSAG00000019664	ABCB6
		ERLEC1	ABCC10
		FAM76B	ADAP2
		FANCM	ARMH1
		FAT4	AZIN2
		FBXO2	C11orf52
		FLYWCH1	C12orf57
		FOXP4	C9orf40
		FYB1	CCDC85B
		GABPB1	CHKA
		GALNT10	CLK2
		GNAS	CLU
		GRASP	COG2
		GTDC1	COX10
		HDAC1	CPT1B
		IFNAR2	CTTNBP2
		IL13RA1	CXCL16
		ILKAP	DAAM2
		IPO5	DARS2
		ITGA7	DCAF5
		JAK2	DCK
		KIAA2026	DDX5
		KIF3B	DELE1
		KYAT3	DNAJC28
		LAMB3	DPF2
		LECT2	EDEM1
		LIMA1	EEFSEC
		LIMS1	EFNB2
		LOC103215800	EIF4H
		LOC103221142	ENSCSAG00000002549
		LOC103233123	ENSCSAG00000006186
		LUC7L2	ENSCSAG00000006840
		MAFB	ENSCSAG00000007922
		MAP7	ENSCSAG00000010663
		MATR3	ENSCSAG00000012526
		MCEE	ENSCSAG00000019535
		METAP2	EPS8L2
		MFN1	EXOSC8
		MGAT4A	F12
		MGP	GLT1D1
		MPP3	GOSR2
		MRPL2	GSPT2
		MTERF2	HARS2
		MTFP1	HBS1L
		NACA2	IER3
		NAT9	IL16
		NCOA1	IPO9
		NDUFAF1	L2HGDH
		NEMF	LHFPL2
		NFE2L3	LOC103221307
		NFKBIL1	LOC103243380
		NGF	LPIN1
		NHS	LRP10
		NOP53	LYVE1
		NOTCH2	MAPK12
		NPEPL1	MAPK8IP3
		NPY1R	MASP2
		NR2C1	MIGA2
		NRP2	MRPS11
		NUP160	NAPG
		NUPL2	NCAPG2
		NXT2	NOTCH1
		PACSIN2	OPN3
		PELO	P3H2
		PFDN6	PARVA
		PHF11	PARVB
		PITHD1	PBX1
		PKHD1L1	PCNA
		PLA2G12B	PIAS4
		PLCL2	PLA2G2D
		PPP4R2	PLD2
		PRMT9	PLEKHG3
		PTPN4	POM121C
		PTPRE	PRG4
		PYGB	PRIM2
		RALGAPA1	RBMS2
		RASGRP2	RENBP
		RBBP7	RFTN1
		REC8	RHEX
		RHOC	RNF44
		RILPL1	SH2D3C
		RIN2	SH3YL1
		RMND5A	SLC2A10
		RNF138	SLC4A2
		RNF38	SPI1
		RNFT1	SSRP1
		RPRD1A	ST3GAL1
		RRN3	STK24
		RRS1	TEFM
		RSBN1	TFIP11
		RSL1D1	TIMM44
		RSRC1	TMEM147
		RWDD1	TMEM258
		SAYSD1	WARS2
		SCAF11	WDR47
		SLC12A6	WDR76
		SLC17A2	YIPF3
		SLC20A2	ZBTB1
		SLC25A44	ZNF214
		SNRNP35	ZNF44
		SRCIN1	AADAT
		SRSF5	ACP5
		STAT5B	ARMC12
		SUPT16H	ATF7IP2
		TAF5	ATP6AP1L
		TBC1D24	C1GALT1C1
		TBK1	CAPS
		TCERG1	CD96
		TENT2	CEBPB
		TERF1	CLEC2D
		TFB2M	COPE
		TGFB3	CTDSP1
		TIMP2	DCP1A
		TM2D2	DENND1A
		TMEM187	DSE
		TMEM267	DTNBP1
		TMEM41B	ENPP2
		TMEM50B	ENSCSAG00000003599
		TMEM70	ENSCSAG00000018255
		TOR1AIP1	ENSCSAG00000018278
		TOX4	ENSCSAG00000018442
		TRAK1	FAM96B
		TRIP12	FLAD1
		UBE2Q2	FOXA3
		USP32	FRMD7
		USP34	GATD1
		USPL1	GLIS2
		UTP15	GPD2
		WASHC1	GUCD1
		YEATS4	HEMK1
		ZBTB2	HSD17B3
		ZBTB4	IYD
		ZCWPW1	JADE2
		ZNF26	KATNB1
		ZNF430	KIF1BP
		ZNF620	KLF15
		ZNF7	LANCL2
		ZNF83	LDAH
		ZNRF3	LDB2
		ACTB	LOC103221972
		AFAP1L2	LOC103248363
		AHCYL2	MAP1S
		ANKRD13C	MED18
		ANKRD28	MED25
		ARHGAP21	MPRIP
		ARHGEF19	MRM2
		ATG13	MRPL48
		ATL2	NCKAP1L
		ATXN10	NDUFA3
		BPHL	NDUFB9
		BTBD10	neurl4
		C11orf1	NKAPD1
		C16orf72	NPC1L1
		C5orf34	NUBP2
		CAMK1	NUDT22
		CAMSAP1	NUP188
		CARNMT1	PIK3R4
		CCDC159	PLCG1
		CCDC47	PRMT7
		CCDC82	REPS2
		CCNL1	RFC2
		CD74	SEMA4G
		CDCA7L	SLC12A7
		CDK12	SLC22A5
		CEP57L1	SMYD4
		CEP78	SNX15
		CFAP298	SPG7
		CFHR4	SRRM2
		CHD7	TARSL2
		CLDN10	TEPSIN
		CLPX	TNS3
		CMSS1	TONSL
		CNTRL	TPP1
		COL3A1	TRIM21
		COX7A2L	TRIM65
		CS	TSC1
		CSRP1	WDR93
		CTPS1	ZNF10
		CXorf38	ZNF688
		CYBC1	ACAP3
		DENND5A	ACMSD
		DFFA	AKT1S1
		DHRS4	ART4
		DIP2C	ATPAF2
		DISP1	BEGAIN
		EIF2D	BTBD3
		ELMO1	C15orf61
		ENPP5	CANT1
		ENSA	CHMP4A
		ENSCSAG00000000372	COLGALT1
		ENSCSAG00000003066	COMMD2
		ENSCSAG00000015691	CSK
		ENSCSAG00000016785	ENSCSAG00000000403
		ENSCSAG00000018534	ENSCSAG00000005804
		FAM208A	ERCC3
		FAM76A	FLII
		FOXA1	GFM2
		FOXA2	GTPBP1
		FTH1	HDAC4
		FYTTD1	IL4R
		GFAP	KDM4C
		GPS2	KLF3
		GPX8	KPNA2
		GRB7	LAPTM5
		HNF4A	LOC103228104
		HOXB5	LOC103232258
		HSCB	MATK
		HSD11B1L	MFHAS1
		IARS	MKL1
		IFIT3	MRPS2
		INO80	OST4
		INSIG2	PIK3C2B
		ITGA1	POLB
		ITGAV	PPT2
		JARID2	PUS3
		KAT14	RABGAP1
		KCNT2	RABGGTA
		KXD1	RAD52
		LLPH	RAPGEF4
		LOC103217743	RAPSN
		LOC103232248	SH3PXD2B
		LPAR2	SLC29A4
		MAU2	SP140L
		MED21	SPATA1
		METTL23	TMCO3
		MT-ND2	TSHZ1
		MTF2	UCKL1
		MYO10	VPS35L
		N6AMT1	ZNF16
		NAALAD2	ADAM33
		NCF1	ADCY6
		NECTIN1	ATG2A
		NFIL3	BCCIP
		NPR1	C17orf53
		NR2F2	CCAR2
		NXN	CENPO
		OARD1	CEP295
		OPA1	CLTB
		PABPC4	COL18A1
		PAQR4	CORO2B
		PARG	CTU1
		PARL	DET1
		PCID2	EIF2AK3
		PDE4B	EVA1B
		PDGFRL	FAM171A1
		PEX13	FBXL6
		PHKB	FBXW4
		PLEKHG5	FKBP4
		POLDIP3	FZD6
		POMT1	GGA2
		PPT1	GPR160
		PRSS45	GSS
		PXYLP1	HSPA12A
		R3HDM2	IFI16
		RAI14	IFI30
		RALB	IL1R2
		RASSF3	ITGA9
		RB1CC1	KLHL5
		RBM19	LOC103230363
		REEP3	LOC103241396
		RPA1	LOC103248994
		RRAGC	LRRC6
		SBDS	MFSD10
		SENP6	MOV10
		SGF29	MTA2
		SH3BGRL	NCLN
		SLC30A6	NOD1
		SLC37A1	NVL
		SLC45A3	OXSR1
		SMTNL2	PDE2A
		SNAP47	PERP
		SNX4	PIGO
		SORL1	PLVAP
		SPATA5L1	PRPF31
		SPPL2A	PSD3
		STX5	PSMB10
		SURF2	PSMF1
		SYT7	RAB13
		TAF7	RAE1
		TARBP1	RAPGEF2
		TESK1	RBM12B
		TEX10	RGL2
		TM4SF18	RHNO1
		TMEM126A	RIBC1
		TMEM150C	SAMD1
		TMEM248	SCAMP3
		TMEM87A	SELENOS
		TNPO1	SIPA1
		TOGARAM1	SLC25A23
		TRAPPC3	TBL2
		TRIM2	TCEAL4
		UBE2E3	THYN1
		UBR5	TIMM21
		UBXN8	TLCD1
		UHRF1BP1L	TLE3
		UNC5A	TMEM251
		USP33	TMLHE
		VAC14	WIZ
		WDR3	ZDHHC6
		WDR53	ZNF827
		WNK3	ACAP1
		YAP1	AIG1
		YTHDF1	AKT2
		ZNF141	APH1A
		ZNF227	ARL6IP6
		ZNF426	C7H4orf36
		ZNF507	C9orf72
		ZNF644	CCDC157
		ZNF783	CD2BP2
		ADAM17	CEP63
		ADNP	COP1
		ADRB2	CRAMP1
		AGTRAP	CTNS
		ALKBH5	DGAT1
		APIP	DONSON
		AQR	ELAC1
		ARHGAP12	ENSCSAG00000005140
		ARHGAP29	ENSCSAG00000017529
		ARHGAP35	ENSCSAG00000018426
		ARMC8	ENSCSAG00000018540
		ASCC3	ETHE1
		ASCL1	FAM117A
		ATF1	FAM58A
		AXIN2	FKBP15
		BCL2L14	GCGR
		BIN2	GRSF1
		BMPR2	HSPB11
		BUD23	HSPBP1
		C1D	ISG20
		C4orf46	KBTBD3
		CAPN3	KIF5C
		CASD1	KRT28
		CD83	LAMTOR4
		CDH11	LIPA
		CDR2L	LOC103238749
		CEP120	LOC103247136
		CEP19	MAPKAPK2
		CEP57	MORF4L2
		CHD6	MRPS25
		CLDN3	NR0B2
		CLNS1A	PIN1
		CNOT8	PITPNA
		COL27A1	PLA2G15
		CORIN	POFUT1
		CRACR2B	PRSS36
		CTCF	PSMC4
		CTSO	PTK2
		CWC22	PUS1
		CWC25	RBM39
		CYB5B	RNPEPL1
		DALRD3	RPP25L
		DARS	SCRIB
		DCAKD	SGK1
		DEPDC5	SMARCC2
		DICER1	SMIM12
		DOK1	STAB2
		DUSP16	TAT
		EAPP	TBC1D10C
		EEF1AKMT4	TIE1
		EFR3A	TOP1MT
		EIF4B	TRAK2
		EIF4ENIF1	TRRAP
		EIF5	UBE2L6
		EMD	UFC1
		ENSCSAG00000005217	USP20
		ENSCSAG00000013330	USP4
		ENSCSAG00000019437	ZNF189
		ERG	ZNF300
		FAM168B	ADI1
		FBXL5	AGRN
		FBXL7	ALS2CL
		FBXO22	APOBR
		FBXO7	BTBD8
		FBXW7	CASP9
		FGD6	CCDC17
		FHOD1	CCT6B
		FILIP1	CMYA5
		GCSH	CROT
		GGH	CTRL
		GNG10	CUEDC2
		GRK5	CYP17A1
		HOOK3	DLG3
		IL20RA	DUS4L
		INSR	EIF4G3
		INTS14	ENSCSAG00000008089
		IPMK	ENSCSAG00000016441
		IRF2BP2	ENSCSAG00000019007
		KCTD20	ERGIC1
		KCTD3	FAAH2
		KDM3B	FCHSD1
		KIF13B	FDFT1
		KLF11	FIG4
		LAIR1	FLYWCH2
		LEO1	GALNT18
		LOC103228085	GIT1
		LRRC32	GPR137B
		LSM10	HGS
		LYPLAL1	HJV
		MAP4	KDM8
		MAPRE3	LMNTD2
		MICU3	LOC103232514
		MON1B	MANF
		MOSMO	MCF2
		MRPL12	MCOLN2
		MRPS17	MEGF8
		MTRF1	NAB2
		MYO7A	NAGS
		MZB1	NR2F1
		NCSTN	NRP1
		NSMCE1	NUP37
		PAM	PAAF1
		PANK2	PCBP4
		PATZ1	POLA1
		PGRMC1	POLE4
		PLA2G6	PPARD
		PNKP	PPP3CC
		PODN	PRICKLE3
		POLD4	RFXAP
		PPP2R5C	RIPK3
		PQBP1	RTN4IP1
		PRPF4	RWDD2A
		PSEN2	SCYL1
		RARS2	SERPINA4
		RASA3	SESTD1
		RCL1	SLC35B1
		RGL1	SLC39A5
		RHOT1	SNAPC4
		RIOK1	SPATA20
		RNF34	TECPR1
		ROMO1	THAP5
		RPUSD3	TNFRSF21
		RRAS	TOMM20
		RRNAD1	TSC22D1
		SCARB2	TSC22D4
		SEC61A2	TUT1
		SKIL	UBFD1
		SLC13A3	VPS18
		SLC22A18	ZMYM1
		SLC25A24	ZNF224
		SMTN	ZNF408
		SNRNP48	ZNF579
		SNX21	AGTR1
		SOS1	AP1S1
		SPIRE1	AP5Z1
		STK40	ARHGAP30
		TBC1D17	ATG4D
		TBC1D2	CABIN1
		TBC1D2B	CDC26
		TCF3	CLDN14
		TCF7L1	CLPB
		TMEM176B	CNKSR3
		TMEM262	ENSCSAG00000008181
		TMEM9B	ENSCSAG00000016824
		TNKS2	EPHB6
		TOLLIP	FUK
		TRMO	GAA
		TSPAN31	GRAP
		TSPAN33	ICE1
		TUBGCP5	KANSL2
		TWF2	KIF17
		UAP1	LOC103227234
		UBA2	LOC103233400
		UBE2E2	LOC103234478
		UBE2R2	LOC103240392
		UBE3D	MAP2K1
		UROS	MCM4
		VIPAS39	MPEG1
		VPS13D	MYO9B
		VPS26A	NAP1L1
		WDR36	NUDT18
		WDR45B	PEMT
		XAB2	PGGHG
		ZFAND6	PLOD3
		ZFHX4	PRCP
		ZNF281	RAB20
		ZNF511	RPA2
		ZNF540	RPS19BP1
		A4GALT	SFI1
		ABCB9	SIRT2
		ADAR	SLC5A9
		AIP	TBCD
		ALG14	TRAPPC6A
		AP1G1	TSPAN4
		AP1G2	TTC5
		AP5M1	TUBA1C
		ARHGAP9	TUFT1
		ARHGEF7	UBAC2
		ASB2	UQCC2
		BTAF1	USP3
		BTN2A1	VAMP3
		C1orf127	ZFR
		C5orf51	ABTB1
		CACNB3	ADA2
		CASP12	ALYREF
		CDK11B	CD7
		CDKN1C	CEACAM1
		CDNF	CYP21A2
		CENPF	DAPK1
		CEP44	DDX19A
		CHD1	DDX28
		CHRNB1	ENSCSAG00000000873
		CLASRP	ENSCSAG00000013178
		CNN3	ESPNL
		CNPY2	EXT2
		COL4A3	GMNN
		COPRS	GPAT3
		CRP	HTRA1
		CSNK1A1	IDUA
		CTSH	INMT
		CXorf57	ITGAL
		DERA	LOC103234724
		DHRS3	LOC103243152
		DIS3	MAP2K7
		DMXL1	MASTL
		DNAJC17	MCRIP2
		DNM1	MED10
		ECE1	MSH3
		EHBP1L1	MVD
		ELK3	MYO9A
		ENSCSAG00000004277	NAIF1
		ENSCSAG00000006683	NBEAL2
		ENSCSAG00000006894	NPC1
		ENSCSAG00000007386	PARP2
		ENSCSAG00000011464	PIEZO1
		ENSCSAG00000011834	PLAGL2
		ENSCSAG00000015062	PLXND1
		ENSCSAG00000017614	PRSS8
		ENSCSAG00000019753	QSOX1
		EPN2	RBFOX2
		ERG28	RHBDF2
		ERP44	RNF146
		ETAA1	SATB1
		ETFBKMT	SCAF1
		EXOSC10	SCAND1
		FAM200B	SLC29A3
		FBF1	SLC33A1
		FBL	SLC44A2
		FBXO8	SPRYD3
		FCER1G	TADA3
		FGFR2	TAZ
		FKBP8	TGIF2-RAB5IF
		G6PC3	THPO
		GGNBP2	TIMELESS
		GIGYF2	TMEM120A
		GNE	TMEM165
		GNPTG	TMEM206
		GRIN3A	TMEM42
		HAND2	TNFRSF14
		HRAS	TRAF3
		HS1BP3	TSEN54
		IFRD2	TYK2
		IQCC	USP43
		KAT6B	ZNF142
		KBTBD2	ZNF441
		KHSRP	ABCG8
		LARP1B	ACVRL1
		LARP7	ADTRP
		LGALS1	ATP5G3
		LMTK2	BBS2
		LOC103246574	BICRA
		MAD2L1BP	C1orf74
		MANEA	CEP170B
		MAPKAPK3	CNBP
		MARF1	DDIT4
		MARK3	DHX35
		MED26	ECT2
		METAP1D	ELMO3
		MRPL19	EMC9
		MRPL27	ENSCSAG00000000913
		MRPS12	ENSCSAG00000001616
		MTA1	ENSCSAG00000001633
		NAT10	FBXO31
		NEU1	GFRA3
		NFKBIB	HEXDC
		NKTR	INPP5D
		NOL6	LCORL
		NOP14	LDLRAD4
		NOXA1	LIPT1
		NUDCD2	LOC103246602
		PCYOX1L	NDOR1
		PFDN1	NEDD4
		PFDN4	PDZD4
		PGM3	PIGZ
		PHTF2	PIH1D1
		PHYHD1	PNPT1
		PI4K2B	PPP1R16A
		PLCB1	PRKAR2B
		POLR2J	RABL6
		PPP1CC	RBBP8
		PRMT3	SCYL3
		PTPN21	SENP3
		PTPRS	SIDT2
		PXN	SMG1
		QPCT	SULF2
		RAB12	TAF6L
		RAB27A	TMED4
		RAPGEF1	TMEM176A
		RARS	TMEM8B
		RASAL1	UBASH3B
		RELB	WBP1
		REPS1	WDR24
		REXO1	WDR5
		RHEB	ZFPM1
		RMND5B	ZNF207
		RPRD1B	ZNF461
		SDK1	ZNF66
		SERAC1	2021-03-01
		SFXN3	ACYP1
		SHBG	APBB1IP
		SLC16A3	ARHGAP45
		SLC25A29	ATG5
		SLC35A5	C3orf62
		SLC7A7	CACTIN
		SLTM	CD79B
		SLU7	CDK2AP2
		SMC5	CILP
		SMYD2	DLG4
		STARD3NL	DMTF1
		STAT6	DNAJB5
		SUGT1	DZANK1
		SYTL4	EHD4
		TAMM41	ENSCSAG00000006675
		TBC1D9	ENSCSAG00000006746
		TBCK	ENSCSAG00000009244
		TDRD15	ENSCSAG00000011200
		TERF2IP	ENSCSAG00000016572
		THAP12	ENSCSAG00000018427
		TLR3	FAM200A
		TM9SF1	Fcgr2b
		TMEM131	FHL3
		TMEM39B	FNTB
		TNFAIP1	GTF2F1
		TNFRSF1A	GUCA2B
		TNPO2	ITGA6
		TP53RK	KNTC1
		TPST2	LOC103244433
		TTLL12	LRP3
		UBE2E1	METTL21A
		UPRT	MIB2
		URI1	MRPS14
		VWA1	MT1X
		WAPL	NAV2
		WDR44	NCF2
		XRN2	NDST2
		YIPF1	NDUFAF3
		ZFAT	NEDD9
		ZNF292	OSGIN1
		ZNF429	P2RY13
		ACAP2	PDXP
		ANKS6	PHKA1
		ANO6	PKN1
		ANP32E	PLBD1
		ARHGAP24	PLIN4
		ARL1	RAD17
		ASNSD1	RASSF4
		ATF4	SCN1B
		AVEN	SIRT3
		B3GAT3	SPHK2
		BCL7C	TBCCD1
		BRSK1	TELO2
		BSDC1	TIAM2
		BTF3L4	TMX4
		C4orf33	UCP2
		CHD9	VPS37B
		CHTF18	WAS
		CHUK	ZNF572
		CNOT1	ABLIM3
		CNOT2	AMHR2
		CORO7	ANKMY2
		CRYZL1	ANKRD23
		CXCL12	ATP6V1D
		DCUN1D1	BCL9
		DDX21	C7orf25
		DEDD2	CARD14
		DNAJC22	CD4
		DNAJC9	CD55
		DNMBP	CDKL2
		DOT1L	CLCN7
		DPH2	CLDN16
		DYNC1LI1	DDB2
		EDRF1	DPP9
		EFNA5	EHD3
		ELL	ENSCSAG00000002898
		ENSCSAG00000000050	ENSCSAG00000008482
		ENSCSAG00000001608	ENSCSAG00000010123
		ENSCSAG00000005919	EXD2
		ENSCSAG00000015080	F8
		ENSCSAG00000016818	F9
		ENSCSAG00000016932	FAM20A
		ENSCSAG00000019449	FAM214B
		ERICH1	GLT8D1
		FAM114A2	GLTP
		FAM198A	GPX7
		FAM83G	GRK6
		FANCG	IP6K2
		FASTKD1	KAT8
		FHL2	KIAA0586
		FKBP10	LOC103214485
		FUBP3	LPAR6
		FXYD1	MBD6
		FYCO1	MZF1
		GABARAPL1	NCBP3
		GATAD2A	NFIC
		GDPD3	NMNAT3
		GIMAP8	OSMR
		GLG1	PCNT
		GLRX2	PGLYRP2
		GMFB	PIK3CA
		GNL3	S100A4
		GOLGB1	SBNO2
		GPR89A	SCAP
		GZF1	SH3BP5L
		HABP2	SHROOM1
		HAT1	SLC1A3
		HAUS5	SMAD2
		HBP1	TCF21
		HEATR3	TIMM9
		HIRA	TNS2
		HLA-E	TRIM26
		IFFO1	UNC119
		IFI27L2	UNC13D
		IFIT1	WDR45
		ING3	ZNF565
		INVS	ANKAR
		IPO8	APOC3
		KANSL1	ARMC2
		KDELC1	ATP6V0B
		KLHL22	AUTS2
		KLHL29	C21orf2
		LAMC1	CD8B
		LENG8	CGGBP1
		LIN7B	CNNM2
		LOC103222584	DEGS2
		LOC103232049	DHDH
		LOC103233655	DOCK8
		LOC103244604	ENSCSAG00000000557
		LONRF1	ENSCSAG00000003511
		LRCH3	ENSCSAG00000016126
		LRIF1	ENSCSAG00000016268
		LRIG2	ERBB2
		LRRFIP1	FAM170A
		LSM2	HEATR6
		MED13	HPSE
		MLKL	HYAL2
		MLPH	ITK
		MNT	LIMK2
		MRPL10	LOC103234925
		MRPL43	LRRC56
		MTMR4	MARCO
		MYL12A	MFSD11
		NEO1	NAT1
		NFKBIE	NCAPD3
		NIPBL	NSUN3
		NLK	OGFOD3
		NPHP3	PIP4K2B
		NSMCE2	POLL
		NSRP1	PRKCQ
		ORMDL1	PTRH1
		PARP4	R3HCC1
		PEX14	SASH3
		PFKFB4	SERPINA5
		PHF2	TBC1D31
		PHLPP1	TMEM129
		PIGA	TP53BP1
		PMFBP1	TSKU
		PMPCB	TSPAN15
		PPCDC	USP21
		PPP2CA	WWC1
		PPP2R2A	ZNF184
		PRCC	ZNF500
		PSME4	ZNF546
		PTPN2	ZNF841
		RAB3A	ADAM9
		RAC3	AFAP1L1
		RAD50	AGTPBP1
		RAP1A	APLP2
		RBM3	APOL6
		REXO2	ARMCX3
		RING1	ATP10D
		RPAP3	BRAT1
		SACS	C6orf62
		SETD3	CBX4
		SLC35B4	CEP131
		SLC5A6	CUL7
		SMAD6	DAPK3
		SOX9	DOCK2
		SPAG9	EEF1AKMT1
		SPAST	ENSCSAG00000012347
		SPON1	ENSCSAG00000014035
		SPRYD7	FBXO5
		TDP2	GTPBP2
		TFPT	HDAC3
		TIPRL	HTT
		TMEM131L	IFT43
		TMEM136	JOSD2
		TMEM160	KCNJ8
		TMEM237	LINGO4
		TMTC4	MIEF2
		TRIM4	MYD88
		TRIM44	NDUFV3
		TRMT2A	PCSK7
		TSPAN6	PLPP1
		TTC17	PRDM8
		TXNDC11	PRKAR1A
		ULK1	RFX8
		ULK3	RPS6KA1
		USP6NL	SDR42E1
		UVRAG	SEC16A
		VHL	SERP1
		VKORC1L1	SH3GLB2
		WDR35	SLC25A12
		ZCCHC24	SLC25A16
		ZDHHC16	SLC9A3R2
		ZMYND11	SRSF6
		ZNF318	ST3GAL3
		ZNF394	TMEM14B
		ZNF638	TRMT1
		ZNF784	UBIAD1
		ZNHIT2	UQCC3
		ZSWIM4	ZNF329
		AAR2	ZNF787
		AASDHPPT	ABRACL
		ABHD11	ACSF3
		ABHD13	ADGRG3
		ADAMTS3	ASAP3
		AGBL5	ATP2A3
		AKNA	CCM2
		ANKRD46	CDK10
		ANKRD54	CENPX
		AP5S1	CFLAR
		APP	CMC2
		ARFGEF1	CRELD1
		ARHGAP5	DAGLA
		ARHGEF26	DOCK3
		ARIH2	ENTR1
		ASMTL	FAN1
		ATG4C	FGD3
		ATP6V0E1	FNDC4
		ATP6V1H	GALNT14
		ATP7A	GTF2H2
		ATP8B1	HYKK
		BACH1	ING4
		BCL10	INTS4
		C8A	IQSEC1
		CCDC12	ITGB1BP2
		CD40	MAPK6
		CD44	MIPEP
		CEMIP2	MUM1
		CHCHD6	NCR1
		CLCN3	NPHP4
		CLK3	NRBP1
		CNIH1	P3H3
		CNTROB	PCSK9
		CPNE3	PLK1
		CTBP1	PNKD
		CXHXorf40B	POLR3D
		DDIT3	PRMT1
		DDX23	RGL3
		DENND6B	SAA4
		DNAAF5	SCARB1
		ELOC	SERPINA6
		EML3	SFRP5
		ENSCSAG00000001231	SLC25A42
		ENSCSAG00000001661	SPATA6L
		ENSCSAG00000001860	TGFB1
		ENSCSAG00000005020	TULP2
		ENSCSAG00000005219	UBA52
		ENSCSAG00000008585	ZCCHC17
		ENSCSAG00000009876	ZNF34
		ENSCSAG00000019314	ABCA7
		EOGT	ARAP1
		EXOSC1	CDK20
		FAF2	CNPPD1
		FAM149A	COLEC10
		FAM160B1	CTSL
		FAM204A	DUS2
		FBXL3	EI24
		FBXO4	ENSCSAG00000010989
		FBXO6	EXOSC9
		FNDC3B	FANCC
		FRMD1	FBXO46
		FUS	FGF7
		GARS	GIMAP6
		GPAT4	GINM1
		GRINA	GPR137
		GTPBP4	HLX
		HID1	IFT88
		ICAM2	KLHL17
		IGFBP3	LZTR1
		IL18BP	METRNL
		ILK	MRPL36
		INTS8	NAA35
		KAT2B	NARS2
		KDM5C	NUDT2
		KEAP1	P2RY11
		KIAA1109	PSD4
		KMT2B	RAC2
		KRIT1	RANBP6
		LDB1	S100A14
		LOC103229403	SELENOO
		LOC103234718	SLFN13
		LOC103238721	SPATA7
		LOC103247663	TBKBP1
		LRRFIP2	TMEM132A
		LZIC	TMEM19
		MAEA	TMEM8A
		MAMDC4	TSPAN9
		MBTPS1	TTC7A
		MCTS1	UBAC1
		MED23	URGCP
		MEIS3	YIF1B
		MRFAP1	ZAP70
		MRPL51	ZNF114
		MTX1	ZNF428
		MTX2	ZNF692
		MYZAP	ASNA1
		NAE1	BORCS5
		NCOA2	BRD8
		NDRG4	CAMSAP3
		NEDD4L	CD1D
		NF1	CLEC14A
		NOL4L	CLEC4A
		NRDC	CLIP2
		NUP62	CSTF2T
		NXPE3	DIP2A
		ODF2	DPAGT1
		PARP8	ENSCSAG00000000090
		PCMTD1	ENSCSAG00000000431
		PDCD5	ENSCSAG00000008015
		PET100	ENSCSAG00000013603
		PGS1	FRS3
		PHKG2	HOOK2
		PID1	LOC103224842
		PIR	LOC103247138
		PLCD4	MYO1G
		PLEKHA5	NDUFAF5
		PNPLA7	NIF3L1
		POMP	OBSCN
		PPCS	PLCD1
		PPM1B	PLPPR1
		PPP1R8	PPM1F
		PPWD1	RASSF9
		PRPF39	SHLD1
		PRSS55	SLC26A11
		PTPRJ	SLC52A2
		PTPRK	SNAPC1
		PTS	STX1A
		PTTG1IP	TARBP2
		RAB11FIP2	TFDP1
		RAD23A	TNFSF8
		RAP2A	VASH1
		RASGEF1B	VMO1
		RBM28	WAC
		RBPMS2	ZNF311
		RCOR3	ZNF544
		RNF144A	ZNF554
		RNPEP	ATF7IP
		ROR2	CALCOCO2
		RPP21	CFAP43
		RSPO3	CHPF
		SEL1L	CHRD
		SERPINB1	CLEC11A
		SGK3	COLCA2
		SLC39A6	ENSCSAG00000018964
		SLC4A1AP	GFOD2
		SLC6A3	HDHD2
		SMARCE1	IL2RB
		SMUG1	IZUMO4
		SREBF1	KLRF1
		ST7	KPTN
		STRBP	LOC103224346
		SULT4A1	MAD2L2
		SYNPO	METTL9
		SYTL1	MINK1
		TATDN2	MMD
		TCAIM	MRPL54
		TCF25	PPFIBP2
		TEX30	PPP1R9B
		TLE4	PYM1
		TMEM115	SEMA3F
		TMEM230	SIK2
		TMEM51	SNCA
		TNFAIP2	STAM2
		TNN	SWI5
		TRA2A	TM7SF3
		TRAPPC11	TMEM94
		TRIM3	UBL4A
		TRIM33	UCK2
		TRUB1	WDR20
		TRUB2	WNT2
		TYSND1	ZNF687
		UBE2A	ARHGAP27
		USHBP1	B4GALT3
		USP11	BCL6B
		USP19	CHD3
		USP24	EFCAB2
		USP54	EFNA1
		VANGL2	ENSCSAG00000010588
		VPS39	FANCE
		VRK3	FIZ1
		WDR25	GEN1
		WDR46	IFT140
		WIPI1	LOC103247428
		WIPI2	NCKAP5L
		XKR9	NKD2
		YTHDF3	NOXO1
		ZKSCAN2	PCNX3
		ZNF182	PRKD1
		ZNF267	R3HDM1
		ZNF362	RFC3
		ZNF383	RNF215
		ZNF449	SAXO1
		ZW10	SLC44A1
		ABL1	TEAD4
		ACBD3	TJP3
		ACCS	TMEM37
		ACOT7	TTC21B
		ACTRT3	TUBB3
		ADCY9	TUBG1
		ADIPOR2	ZDHHC3
		AKAP10	ZHX1
		ALOX5AP	ABCF2
		ANAPC11	ANXA10
		ANAPC15	B4GAT1
		ANKEF1	CD3E
		ARL14EP	CFAP44
		ARRDC1	DNHD1
		ASAP1	ENSCSAG00000000974
		ASB7	ENSCSAG00000003686
		ASB9	ENSCSAG00000004522
		ASF1A	FLT3LG
		ATAD2B	GBA
		AXIN1	GZMK
		BBX	HPS1
		BMP4	INHBC
		BRMS1	KDM4A
		BSCL2	LRPAP1
		C10orf88	LRSAM1
		C19orf70	MAGIX
		C1QTNF6	MAST3
		C3orf58	MAVS
		CARMIL2	MED7
		CAVIN3	MRPL55
		CCDC77	NOL8
		CCNC	PAN2
		CCNJL	SLC7A8
		CD164	SPTY2D1
		CD37	SRGAP2
		CDK2	TCN2
		CDKN1B	ZNF711
		CHCHD4	ZNF891
		CHMP5	ZNHIT6
		CHURC1	ALKBH2
		CLDND1	BTNL9
		COG5	CASKIN2
		COPS6	CCDC74B
		CPVL	CCL24
		CREB3L4	COPZ2
		CREG1	COQ4
		CRIP1	EIF4E2
		CYTIP	ENSCSAG00000007882
		DDX19B	GET4
		DIS3L	GPR162
		DPP8	HECW2
		EIF3L	LNP1
		ENSCSAG00000001934	LOC103239253
		ENSCSAG00000001955	NAGPA
		ENSCSAG00000003205	PLEKHA4
		ENSCSAG00000004180	POLA2
		ENSCSAG00000008420	PPP4R1
		ENSCSAG00000014029	PTGER3
		ENSCSAG00000015384	RASD1
		ENSCSAG00000016544	SERTAD1
		ENSCSAG00000018796	SNAI1
		ENSCSAG00000018886	SOAT2
		EPC1	STKLD1
		EQTN	TMEM141
		ESYT2	TOX2
		FAM118B	ZSCAN2
		FARSA	ABCA3
		FIP1L1	ABCC5
		FN3KRP	ACOT6
		FNIP1	ANKRD24
		GATA6	ANO8
		GCC2	ARMC10
		GHR	B3GALNT2
		GMPS	CARD10
		GNB5	CCDC102A
		GOLGA7	CHP1
		GRK2	CIAPIN1
		GSDME	ENSCSAG00000002925
		GTF2F2	ENSCSAG00000003408
		IFI27L1	ENSCSAG00000008948
		IL1R1	ESRRA
		JOSD1	GALNT2
		JPT2	KLC2
		KCTD10	LOC103231343
		LARP4B	LOC103248380
		LARS	LYRM1
		LEPROT	MPZL2
		LITAF	MTERF4
		LOC103219822	NOSTRIN
		LRP12	OBSL1
		LRRC37A2	PKP4
		LSG1	PSMC3IP
		LTBP1	RECQL5
		MAPK7	SIX5
		MFAP3	SLC31A2
		MON2	SOX17
		MRPL9	TPK1
		MRPS31	TRAF3IP2
		MRPS35	ZFYVE26
		MUL1	ANKRD9
		MYO5C	AP1M1
		NCK2	ARHGEF9
		NCOA7	C14orf93
		NDUFAB1	CALHM6
		NUP35	COQ8B
		NUP98	DHX16
		OXSM	ENSCSAG00000000181
		PABPN1	ENSCSAG00000000264
		PAN3	FAM136A
		PANK4	FKBP5
		PAPOLG	GINS3
		PARP14	HPF1
		PCNX1	INPP1
		PKP2	LTK
		PLEKHA7	MOB3A
		PLSCR4	POLR2E
		PPIC	PPARGC1A
		PPID	PRELID3B
		PPIL4	RF01957
		PPM1D	SERINC2
		PPM1M	SH3BP2
		PPP3CB	SPATA33
		PPP6R3	SZRD1
		PRELP	TMEM173
		PRIM1	TMEM218
		PSTPIP1	TRAF2
		PTCD2	USP14
		RAB4B	ZNF266
		RAB8A	ZNF436
		RABGAP1L	ZNF845
		RALGDS	2021-09-01
		RAVER2	ANAPC13
		RNF41	ANGPTL4
		RPL7	BCHE
		RTKN	C23H5orf63
		RTRAF	CABLES1
		SAP30L	CHAF1A
		SART1	CIDEC
		SDHAF4	COBL
		SEH1L	ENSCSAG00000013448
		SENP7	FAM149B1
		SLC25A28	FAM210B
		SLC41A3	FOXRED1
		SNX17	G6PC
		SNX5	GOLM1
		ST6GAL1	HGF
		SYNE2	KIFAP3
		TECTA	LAMP3
		TERF2	LOC103223794
		THUMPD3	LOXL4
		TIMM23	LRRC40
		TMC4	MAP3K3
		TMEM184B	MRNIP
		TMEM71	MRPL17
		TMEM80	NUDT8
		TNK1	PCNX4
		TPD52L1	POLD1
		TSPAN13	PRPF38A
		TTI2	RBM15B
		TXK	RGS10
		UBE2D4	SEC61G
		UBE4B	VOPP1
		USH1C	ZNF749
		USP38	2021-09-06
		WDHD1	BRD3
		WHAMM	BTG1
		XBP1	C8H8orf76
		ZBTB21	CTNND1
		ZBTB3	CTSS
		ZNF160	DLK1
		ZNF174	DMAP1
		ZNF263	EVPL
		ZNF284	HAGHL
		ZNF600	IFT122
		ZNF92	KDM3A
		ZSWIM3	KLHL12
		2021-09-07	LOC103247147
		ACOT9	MAP3K10
		ACVR1B	MID1
		AFTPH	MROH1
		AGFG2	NFRKB
		AGGF1	PIFO
		ANKRD11	PKHD1
		APOC1	PRAG1
		ARHGAP23	SRA1
		ARL3	TRAF3IP1
		ARMCX1	TXNL4A
		ARPC5L	ZNF180
		ASH2L	ZNF48
		ASTE1	B4GALT7
		ATM	C9orf116
		ATP6V1C1	CD99
		ATP7B	CDK16
		BCL2L1	CLEC4G
		BORCS7	DYNLL1
		BRF1	ENSCSAG00000011922
		BRK1	ENSCSAG00000018628
		BRMS1L	FAM83F
		CASC3	HIP1
		CCDC51	HOXA4
		CCNT1	LRRK1
		CD47	MTMR2
		CDC42BPG	PEA15
		CDK9	PPP1R14B
		CEP135	RASGRP3
		CEP170	RTP3
		CFHR5	SMARCD2
		CHD4	SPINT1
		CHID1	SUCNR1
		CKAP5	TAF1C
		CLINT1	ZNF2
		COA4	CD86
		COX3	EBPL
		CRKL	EIF5A2
		CTSF	EMILIN1
		CUL4A	ENSCSAG00000000558
		CYTH2	ENSCSAG00000000663
		DDAH1	ENSCSAG00000009068
		DDX49	ENSCSAG00000010552
		DENR	ENSCSAG00000010844
		DHX32	ENSCSAG00000019060
		DHX57	FKBP11
		DKC1	FMNL3
		DMAC2	GLB1
		DNAJA1	HLA-DQB1
		DOCK4	IGDCC4
		DRG2	INHBE
		DST	NEIL2
		DYRK1A	PLK4
		EDC4	RUNX3
		ELL2	SETMAR
		ENSCSAG00000003007	SLC25A5
		ENSCSAG00000008079	SNPH
		ENSCSAG00000011364	SPDL1
		ENSCSAG00000015765	STRN4
		ENSCSAG00000018863	TBC1D25
		ENTPD4	TDP1
		ENY2	TGFBR2
		EP300	VTI1B
		ERBIN	XKR8
		F11	ACER3
		FAM185A	AMIGO2
		FBXO9	CASTOR1
		FST	COQ9
		GART	CSF1R
		GNPAT	ENGASE
		GOLPH3L	ENSCSAG00000004230
		GYG2	FARP1
		HINFP	IGFBP4
		HLA-F	IL11RA
		HMCES	MFSD3
		ICAM1	MRPL3
		IP6K3	NDE1
		IPO4	PISD
		IRF8	PUF60
		ITFG1	RASL12
		ITIH5	RGMB
		JAK1	SHF
		KLF2	SLC39A3
		LARGE2	SYNDIG1
		LAS1L	TYRO3
		LGALS3	UBXN2A
		LMF1	VIL1
		LOC103215820	WSB2
		LOC103238479	ZNF549
		LONP2	ZNF607
		LPIN3	2021-09-11
		MAP3K4	AP3B2
		MAPK8	APOA5
		MAPRE1	CBX8
		MARVELD2	CD163L1
		MCL1	CHN1
		MCU	CYTH4
		Mdn1	ENSCSAG00000003167
		MEF2D	ENSCSAG00000005499
		MEPCE	FAM160B2
		MERTK	GBP7
		MKKS	GRPEL1
		MRPL1	ISCA2
		MRPL39	ITGB7
		MTMR14	LIPC
		NAP1L4	MAP1LC3A
		NCOA6	SPIDR
		NDUFAF6	TMEM17
		NEK1	ASPG
		NELFCD	ATP8B4
		NGDN	COL5A1
		NOM1	HCN3
		NR1I3	INO80B
		NT5C3A	KIF1B
		NTN4	LILRB4
		OCEL1	LOC103239243
		ORAI3	LRRC20
		OTUB1	NPAS2
		PCDHGB7	NR1I2
		PDHB	PHC1
		PLPPR2	POLR3H
		PMVK	POSTN
		POLR2B	PPP2R1B
		PPDPF	SLCO4A1
		PPP4R3B	SNRPN
		PPP6C	SPDYC
		PRF1	TNNI2
		PROC	YPEL5
		PRPS1	ACOT12
		PSMD14	ARID5A
		PTDSS2	BCL9L
		PTPN22	DYRK1B
		PTPN9	ENHO
		QARS	ENSCSAG00000011665
		RAB3GAP1	EXD3
		RABEPK	FGFRL1
		RAMP2	FHOD3
		RANGRF	GATA4
		RBM42	GMPPB
		RCE1	GPNMB
		RORC	INTS10
		RPL36AL	KDR
		RRM1	KIAA1191
		RTCA	LCK
		SAP18	LOC103215555
		SCN9A	LRBA
		SEC23B	MTHFSD
		SELENOF	ORAI1
		SF3A1	POC1B
		SF3A3	RNF112
		SH3D19	RPUSD1
		SHARPIN	SERGEF
		SIN3A	SLC12A9
		SMAP1	SYK
		SMARCC1	TRABD
		SMIM29	VWCE
		SNIP1	DOK2
		SPARC	EGF
		SPART	ENSCSAG00000000419
		STAG2	ENSCSAG00000016203
		STAM	HEXIM2
		STAMBP	INF2
		STX18	KIF19
		SYF2	LCAT
		TATDN1	MMP15
		TCF12	MRPL53
		TCF20	P2RY2
		TDRD7	PGM5
		TFCP2	PPIP5K1
		TIMM10	RNF43
		TLR4	SLC23A3
		TMEM43	SNAP29
		TMEM50A	ZNF414
		TOMM22	AGK
		TPRN	ANKLE1
		TRAF7	ARF3
		TRAPPC13	CBY1
		TSPAN17	DTYMK
		TUSC2	EGLN2
		UTP18	ENSCSAG00000003138
		VEZT	ENSCSAG00000005377
		VTA1	FAM234A
		WDSUB1	FCER1A
		ZBED8	GLRX
		ZCCHC7	KCTD1
		ZCCHC9	NPR2
		ZFP2	PGBD2
		ZNF20	PKD1L2
		ZNF280D	PTPRH
		ZNF445	RAB3IP
		ZNF485	SAP25
		ZNF559	SMPD3
		ZNF570	STK36
		ZNF589	TCTEX1D2
		ZNF626	TDRD9
		ACSM3	VPS9D1
		ADAM11	DCPS
		ADD3	DDHD1
		AK6	DOHH
		ANGPTL3	DPP3
		AP4B1	INKA1
		AP4E1	KIF12
		APOC4	LOC103232070
		APOH	LSP1
		ARHGEF17	MTA3
		ARNT	MTHFD2L
		ARNTL	RUNX1
		ARSK	TECPR2
		ASRGL1	ENDOG
		ASXL1	KANK3
		ATP23	NDUFS6
		AZI2	NOS1AP
		BCAP29	PEAR1
		C11orf68	PIGQ
		C16orf87	PIK3CD
		C1orf123	SGSH
		C4orf19	SLC10A3
		C9orf78	SLC25A45
		CAMKK1	SLC7A5
		CARF	TMEM175
		CASP8AP2	znf432
		CD300LG	AKAP17A
		CDKN2AIP	ARHGAP10
		CEP290	CDC25B
		CFDP1	CPM
		CKAP2L	CTSW
		CLBA1	DCAF13
		CLTA	LOC103222895
		CNIH3	NHP2
		CRLS1	PLCH2
		CSDE1	RGS7
		CUL3	RPP30
		DCLK2	STYXL1
		DDR1	TEKT5
		DDX54	ZGRF1
		DEAF1	BBOF1
		DESI1	CYP2U1
		DGKQ	DHRS2
		DNTTIP2	HYAL3
		EEF1E1	KIAA0753
		EIF1B	LRRC75B
		ELOVL5	MFSD1
		EMC4	MST1
		ENO2	NQO2
		ENSCSAG00000006439	PAFAH1B3
		ENSCSAG00000007145	SIAE
		ENSCSAG00000012518	SLC4A3
		ENSCSAG00000013767	ZNF8
		ENSCSAG00000014407	ATOX1
		ENSCSAG00000019763	CCDC93
		ERGIC2	CRIP3
		FAM35A	FAM208B
		FAM53A	GALNT6
		FAXDC2	GSDMD
		FES	LOC103235075
		FLVCR1	METTL14
		FRYL	MGME1
		GJB1	SNX10
		GLA	SULT1C4
		GPRASP2	TIGD6
		GSK3A	TSR3
		GSKIP	ZBTB49
		GTF3C6	ZDHHC24
		HGFAC	CCDC106
		HTATSF1	CXCR3
		IL6ST	DLL1
		IRF7	ENTPD6
		IRF9	ESPL1
		ITGB3BP	FKBP1A
		KALRN	H1FX
		KIAA0100	KLF8
		LAMA5	LOC103247984
		LAMB2	RHOXF1
		LCMT1	TOMM40L
		LCP2	WLS
		LDLRAP1	LAD1
		LIAS	LOC103223412
		LMBR1L	ME2
		LOC103220461	MRS2
		LOC103223422	NAIP
		LOC103224623	PAXX
		LOC103235178	SPATA2L
		LOC103249063	VPS37C
		LPXN	CHEK1
		LRRC41	DBI
		LTC4S	EZH2
		MAP2K4	FAM160A2
		MAP4K1	FMO1
		MBD1	LBP
		MBTD1	PLXNB1
		MIF4GD	TSFM
		MITD1	ZNF233
		MMP2	ZNF81
		MOSPD3	CELF6
		MPI	CYB561
		MRC2	ENSCSAG00000015017
		MRE11	FAM167B
		MRPS36	KIF7
		MTMR1	MCM6
		MXRA8	MPV17L2
		MYCL	MYO15A
		MYOF	PRIMPOL
		NAA25	SH3PXD2A
		NAA38	TMEM53
		NAXE	ZNF853
		NCAPH2	CEL
		NCK1	CEP85
		NDUFB6	CLCN2
		NELFE	ENSCSAG00000007319
		NENF	LOC103221234
		NFKB1	LOC103238803
		NICN1	LOC103243187
		NME3	MARVELD3
		NMI	MFSD8
		NSUN2	MYSM1
		NT5C	PRKCB
		NT5C2	RPS6KA6
		PACSIN3	THAP8
		PAGR1	TMEM243
		PDE8A	ABI3
		PEX2	BID
		PEX3	C1orf109
		PFDN2	CDKN2D
		PIP5K1C	DEFB1
		PLA2G16	KIFC3
		PLEKHA6	LOXL2
		PNN	MX1
		POLI	POLD2
		PPP1R16B	PRICKLE4
		PPP6R2	SLC5A12
		PSMD6	STARD8
		PSMG3	TEAD2
		RAD51C	ZNF672
		RALGAPB	CCDC69
		RBBP5	CDCA8
		REST	CECR2
		RHBDD3	FAM111A
		RNF170	HMBS
		RSL24D1	KAZALD1
		SALL1	KIAA0895L
		SCLT1	LCN12
		SCNM1	RIPOR3
		SDCBP	SNAI3
		SF1	SRPK1
		SF3B6	ADGRA2
		SFMBT1	BOLA1
		sh3bp1	C19orf33
		SH3KBP1	DUSP4
		SIRT7	HUNK
		SLC22A4	IFT52
		SNX7	LIPI
		SPNS2	PKN3
		SSB	PPP2R3B
		STAT2	PRRG3
		TACO1	PSPH
		TAPBP	ZNF273
		TAX1BP1	ACBD4
		TBC1D23	ASTN2
		TBRG1	F2RL2
		TBX3	GTSE1
		TCHP	PNPLA2
		TEX9	TCAP
		THOC6	UBD
		TMBIM4	UBE2S
		TMEM126B	ACOT4
		TMEM39A	EPHA1
		TOP1	GCK
		TOP3B	IL17RC
		TRIR	IMMP1L
		TUT7	MAPT
		UBA3	NSMCE4A
		UBAP2L	PALMD
		UBE2D2	TMEM45A
		USP28	CDC45
		USP8	EFCAB3
		VPS28	ENSCSAG00000017760
		VPS33A	HARBI1
		VPS52	MRPL42
		WDR26	SORT1
		WDR48	TCAF2
		WDR83OS	TMEM25
		WSB1	C16orf86
		YBX3	C19orf57
		ZNF148	CPSF6
		ZNF593	KCNK5
		ZNF76	KIF3C
		ZNF823	NRN1
		ZNF862	PDK4
		ACP6	REXO5
		ADIPOR1	TUBB6
		ADRM1	ZNF440
		AFG3L2	ZNF846
		AMFR	AHSA2
		ANAPC2	ALG9
		ANAPC5	CDCP1
		ANKRD13A	CHCHD5
		ANP32A	ENSCSAG00000007547
		AP3D1	ENSCSAG00000008461
		APBA3	HCFC1R1
		ARAF	KLRB1
		AZIN1	MED16
		B4GALT4	RETSAT
		BABAM1	TM4SF4
		BIVM	BCO1
		BPNT1	CRYBA2
		BRD1	CYP26B1
		BZW1	ENSCSAG00000014048
		C12orf45	OGFOD2
		C20orf27	PCP2
		CAPN5	SLCO2B1
		CC2D1A	STK32C
		CCER2	SUN2
		CCNL2	WDR83
		CD5L	ZSWIM5
		CDC27	BMPER
		CDH5	COX11
		CNOT4	ICOSLG
		COG4	MCM3
		COG7	MED8
		COMMD7	PLEKHJ1
		COPS5	POC1A
		CPB2	ANAPC7
		CPNE8	C19orf12
		CRYBG1	CCNG2
		CTBS	CCNT2
		CYP4V2	IL4I1
		DCAF12	LOC103220662
		DCTD	LOC103238073
		DDX52	NKG7
		DENND4C	SLC4A11
		DLG1	DENND1C
		DMXL2	LENG1
		DSC2	OVGP1
		DVL1	VNN1
		EFL1	ZNF77
		EIF2A	ARHGAP11A
		EIF2B1	MSANTD1
		EIF3I	MYBL2
		ENSCSAG00000000581	RAB17
		ENSCSAG00000002492	UFM1
		ENSCSAG00000005865	ENSCSAG00000000262
		ENSCSAG00000009820	RILP
		ENSCSAG00000010718	SFR1
		ENSCSAG00000014737	CCND1
		ENSCSAG00000014968	FOXP3
		ENSCSAG00000015826	LYPLA2
		ENSCSAG00000019510	SPAG1
		EPC2	TIGD2
		EPN1	ZNF605
		ERF	CADPS2
		EXOC1	ZNF486
		EXOSC3	BAX
		F5	CCDC36
		FAM168A	CREB3L3
		FAM192A	ENSCSAG00000019545
		FAM83H	GLI1
		FAT1	MFSD2A
		FBXO21	PCDH12
		FBXO38	TMEM45B
		FECH	CKAP2
		FLCN	HCST
		FLOT1	KIF2C
		FPGT	KLHL25
		G3BP2	MTM1
		GAK	STOML1
		GGT7	WDR90
		GIT2	ZNF691
		GMEB1	2021-09-09
		GRAMD2B	ARSF
		GSK3B	CDC20
		GTF3C2	CIAO1
		GTPBP6	CLDN7
		HLF	LOXL3
		HNF4G	ZNF134
		IAH1	AP5B1
		IDNK	HOMER2
		IFRD1	LIPE
		INTS5	MS4A6A
		IQUB	PTPRCAP
		ITGAM	SCARF1
		KAT6A	ZNF582
		KIF21B	HACD1
		LOC103232177	HSD17B1
		LOC103232530	SSH2
		LOC103248413	TRIM47
		LRRC45	BAALC
		LRRC47	CCHCR1
		MCM3AP	CENPT
		MED6	MAP7D2
		MHC-DQA1	NHEJ1
		MLF2	RCCD1
		MOCOS	ALKBH6
		MRPS15	LAX1
		MRRF	LOC103218927
		MTMR3	SPAG5
		MYO1E	TFEC
		NAA10	TMEM44
		ND4L	VEPH1
		NIFK	ZSCAN10
		NUDT9	CCDC18
		OAS1	CRELD2
		PDGFB	LOC103247992
		PLCZ1	TRIP13
		PLEKHG2	IDH3A
		PLOD2	LOC103222836
		POGLUT1	NIPA2
		POGZ	ABCB8
		POLM	ARHGEF5
		POLR3C	KNDC1
		PRPF40B	NOCT
		PSMC6	PCSK4
		RAB4A	SHISA5
		RABL2B	FEN1
		RASSF1	GNA15
		RBM47	PLPP3
		RBPJ	TCF19
		RNF113A	TRIT1
		RNF187	CLHC1
		RPLP1	GZMA
		RPS27A	LIG3
		SAP30BP	LOC103247982
		SAT1	THTPA
		SDC3	YY1
		SEC31B	SPRTN
		SECISBP2	ENSCSAG00000002616
		SHPRH	ENTPD8
		SHROOM2	FEZ2
		SLC15A3	MYRIP
		SLC25A39	PRSS53
		SLC29A1	SDF2L1
		SLC41A1	TNFRSF11B
		SMARCD1	CENPB
		SMO	KIF20B
		SNX25	NFASC
		SPICE1	ARG2
		SRC	HMMR
		SRP72	BTK
		STAG1	ENSCSAG00000013854
		STAT5A	KAZN
		STON1	SEC14L1
		STRADB	SNX20
		SUGP2	ENSCSAG00000013908
		TAF15	ENSCSAG00000018433
		TFE3	APEX2
		THRA	FADS2
		TIA1	CARD11
		TMEM161A	FNDC5
		TMEM168	LEPR
		TMEM82	LRRC31
		TNNT2	SLC9A5
		TRIM37	STARD3
		TRIM58	STMN1
		TRIM8	CROCC
		TRMT10B	GRAP2
		TRPV4	NUCB2
		TSPO	AKIRIN2
		TTC12	FAM213A
		TWF1	RANBP17
		UBXN4	ANKRD55
		UNC13B	CDKN2C
		USP36	DAGLB
		UTP11	FOXH1
		VPS4A	H6PD
		VPS50	ITGAX
		VRK1	TMEM54
		WTAP	RGS4
		XRCC1	WDR63
		YTHDC1	ENSCSAG00000007678
		ZCCHC8	ENSCSAG00000018904
		ZFP90	PIEZO2
		ZGPAT	ATP2A1
		ZNF133	IGFLR1
		ZNF154	ADAMTS14
		ZNF32	ADCY7
		ZNF468	LOC103235497
		ZNF703	SHE
		ZSCAN26	SIRT4
		ZSWIM7	BCL7B
		ADAMTS12	BEST1
		AJUBA	ENSCSAG00000017081
		AKT1	KIF11
		ANKRD13D	LOC103222274
		ASB8	NAALADL1
		ATG2B	ARHGEF39
		ATPIF1	HKR1
		ATRIP	CAP2
		BRD2	MAGED1
		C11orf80	USP35
		C12orf10	ZNF671
		CACNB2	TMEM52
		CAPN7	PLIN2
		CCDC88B	CD5
		CCDC91	DCUN1D5
		CCL27	HJURP
		CDH2	INHBB
		CEP95	NRG2
		CETN2	PRR11
		CHD2	ALG12
		CKAP4	CLEC3B
		CLASP1	ST14
		CLK4	TACC3
		CLN5	ARHGEF33
		CTTNBP2NL	GNAO1
		DACH1	DCDC2
		DEGS1	NT5E
		DIXDC1	NUSAP1
		DNAJB4	CPXM1
		DNAJC8	STX3
		DRAP1	RAB30
		DVL3	SPAG4
		EIF3D	MXD3
		ENSCSAG00000000048	GPC3
		ENSCSAG00000001295	CTIF
		ENSCSAG00000004386	PLIN5
		ENSCSAG00000004768	PMM1
		ENSCSAG00000006124	TBC1D16
		ENSCSAG00000007214	ENSCSAG00000015963
		ENSCSAG00000010567	SIGLEC9
		ENSCSAG00000013273	CA14
		ENSCSAG00000019464	CCDC142
		EP400	LRRC24
		EPDR1	SGK2
		ERICH3	ZPR1
		EXT1	HPS6
		FAM120A	CENPN
		FAM122A	CMTR2
		FANCA	SPHK1
		FASTK	ISM1
		FLI1	KLK11
		FLT3	SYDE1
		FTSJ3	MXD4
		GALNT11	ZNF652
		GGA3	ZWINT
		GID8	MAPK4
		GKAP1	SPTBN5
		GOLIM4	CIITA
		GPBP1	NCAPG
		GRAMD1C	PEX11G
		HELZ2	CCDC151
		HNF1B	DHX8
		HSBP1L1	EPOR
		IDE	TPBG
		IDO1	ENSCSAG00000009781
		IFT27	IGSF1
		IMP4	LRRC66
		INPP5B	CCNB1
		IRAK1	ENSCSAG00000002734
		ITM2B	SLCO2A1
		JAML	SLBP
		KCND1	ZNF684
		KIAA1468	MAP3K15
		KPNA3	RIN1
		KRTCAP2	CXCL9
		LOC103216432	NDC80
		LOC103227326	PRSS12
		LRIG1	FCN3
		LRRC28	SP1
		LRRC42	LXN
		LRRC8E	P4HA2
		LRRCC1	SMAGP
		LSM4	SOD3
		M6PR	MCM5
		MARS	SYT5
		MBD2	SHC2
		MED27	BUD13
		METTL13	CDK2AP1
		MGRN1	CIT
		MICU1	COQ2
		MID2	SLC16A11
		MRAS	FDX2
		MRM1	TOP2A
		MRPL16	E2F1
		MSH6	CEMIP
		NADSYN1	CTDSP2
		NDUFAF4	ENSCSAG00000013116
		NDUFC1	MKI67
		NELFA	TTK
		NFE2L2	TUBB4A
		NHSL1	PEG3
		NLE1	CCDC28B
		OAZ1	SCG3
		ODF3B	ARHGAP22
		PANK3	CACNA2D2
		PDS5B	BUB1B
		PIDD1	TYMS
		PIGK	SYNGR3
		PIK3C2A	KLHDC8A
		PLA2G12A	SPATA18
		PLAC8	NMRK2
		PLEK	STK32B
		PLPPR5	MELTF
		PLXNB3	ZNF658
		POLR1C	DTL
		POMT2	TUBA8
		PPM1G	TEX101
		PPM1K	SDCBP2
		PPP1R35	PBK
		PRPF38B	ENSCSAG00000005022
		PRRG4	ENSCSAG00000013915
		PSMB9	FOXM1
		PTCD3	ARHGEF4
		PTPRB	FOLH1
		PUS10	P2RX6
		RBM25	LOC103233032
		REXO4	NUF2
		RND3	ASPM
		ROCK1	KIFC1
		RSBN1L	CHI3L1
		RTP4	RAD54L
		S100A13	CCDC141
		SAMHD1	ANLN
		SCAMP2	RRM2
		SDC4	ABCF1
		SERPINA11	ACTR1A
		SERPINF2	ADARB1
		SETD2	AEN
		SHTN1	AHCYL1
		SIK1	AKAP2
		SKP1	AKAP5
		SLC16A12	ANXA11
		SLC23A2	ARFGAP3
		SLX1A	ARHGAP17
		SNRPC	ATF6B
		SPINT2	ATXN7L3
		SRBD1	BEX3
		STK26	BNIP3L
		STK38	BRPF3
		STX8	C1R
		SUPT6H	CABLES2
		TBCB	CAPRIN1
		TIMP1	CASP6
		TMEM184C	CBX3
		TMTC3	CCDC110
		TRIAP1	CCDC30
		TSC2	CD3D
		TSC22D3	CD81
		TSG101	CDC25A
		TSPAN5	CENPV
		U2SURP	CHPF2
		UBE2K	CHRAC1
		UBR2	CNPY3
		UBXN1	COQ10B
		UGCG	COX1
		UPF3A	CWC15
		USP15	DAB2
		VAV2	DBNDD2
		VPS29	DDIAS
		WARS	DDX11
		WBP11	DMD
		WHRN	DNAJC25
		YEATS2	DNAJC4
		ZFAND1	DPM2
		ZFP30	DTNB
		ZFPL1	DUS1L
		ZMYM2	EHF
		ZNF195	EIF1AD
		ZNF3	ELP2
		ZNF528	ENSCSAG00000001303
		ZNF598	ENSCSAG00000001781
		ZNF740	ENSCSAG00000001956
		ZNF84	ENSCSAG00000003466
		ACTR3B	ENSCSAG00000003594
		ADGRG6	ENSCSAG00000005246
		ALG1	ENSCSAG00000017280
		ALPK1	ENSCSAG00000017387
		ANAPC1	ENSCSAG00000018127
		ANKLE2	EXOSC5
		ANKZF1	FICD
		ARHGEF18	FMR1
		ARHGEF2	FRZB
		ARL4A	GGT5
		ASCC1	GLMN
		ATG16L1	GNG11
		ATP1B2	GNS
		ATP6V1G1	GORASP2
		BAIAP2L1	GPATCH8
		BANF1	GRAMD1A
		BAZ2A	GTF2H5
		BEX2	HDAC2
		BMP1	HECTD1
		BMP2	HERC2
		BRI3BP	HSD3B7
		C5orf15	IFT20
		C6orf203	IGF1
		CCDC117	ITIH1
		CCDC28A	JDP2
		CCDC9	KANK1
		CD2	KCNQ1
		CD63	KRBA1
		CDC23	LIG1
		CES5A	LOC103234079
		CFHR2	MAN2A2
		CNOT6	MAP3K7
		COLEC11	MAP4K4
		COX16	MCOLN3
		COX17	MESD
		CSF1	MIEN1
		CSGALNACT2	MPZL1
		CUL4B	MRPS18B
		DDX39B	MSLN
		DENND5B	MTERF3
		DPH7	MTHFS
		DSTN	MTIF3
		ECM1	N4BP2L2
		EIF4G1	NACC2
		ELF3	NCBP1
		ENOPH1	NCOA4
		ENSCSAG00000000189	NDFIP1
		ENSCSAG00000005915	NFKB2
		ENSCSAG00000009671	NNMT
		ENSCSAG00000010179	NPRL2
		ENSCSAG00000012208	NRDE2
		ENSCSAG00000013113	OGA
		EPB41	OSBPL1A
		EXOSC7	OVCA2
		FAAH	PARVG
		FAM3C	PCIF1
		FAM49B	PDCD1LG2
		FARSB	PES1
		FBN1	PHF3
		FBXL15	PHRF1
		FETUB	PI4KB
		FHL1	PIGB
		FILIP1L	PLA1A
		FLT1	PLEKHO1
		FRS2	PPM1A
		FXR2	PPP1R18
		FXYD5	PRPF6
		GALNS	PSENEN
		GATA2	PTGES2
		GBP2	PTH1R
		GLB1L	RCN1
		GPN3	RERE
		GRB14	REV1
		HK3	RPL24
		IFI6	RPS6KB1
		IGHM	RPTOR
		INPP4A	SEMA4B
		IRAK1BP1	SERPINE2
		ISY1	SGSM3
		ITPK1	SIMC1
		JMJD4	SIRT5
		KDM2B	SIRT6
		KIAA0556	SLC16A2
		KIAA1551	SLC25A38
		KIDINS220	SLC26A6
		KIF13A	SLC30A9
		KIFC2	SLK
		KLHL13	SNRNP70
		LMF2	SNUPN
		LOC103222822	SRGN
		LOC103223675	SRP68
		LOC103227011	SRSF9
		LOC103230378	STK16
		LOC103232262	SULT1B1
		LOC103235202	SYTL5
		LOC103236378	TAB3
		LOC103246174	TC2N
		LOC103247163	TCEAL9
		LPGAT1	THRAP3
		LRP5	TMCO4
		LRRC25	TMEM135
		MAGI3	TMEM182
		MCM7	TMEM30A
		MLLT6	TMEM61
		MMP9	TP53
		MMS19	TRANK1
		MPDU1	TRPM6
		MRPL15	TSN
		MRPL58	TSPAN12
		MRPS27	TTC37
		MTMR10	TTLL13P
		NFATC1	TUBGCP3
		NFS1	UBE2J1
		NIN	UNC50
		NR1H2	VPS8
		NSD1	WDR5B
		NUDT13	WDR92
		OFD1	WWP2
		OXR1	XPOT
		PADI2	ZBTB7B
		PDE5A	ZC3HC1
		PDLIM2	ZFP69
		PER3	ZNF135
		PGP	ZNF155
		PIF1	ZNF236
		PIKFYVE	ZNF354A
		PLGRKT	ZNF438
		PLRG1	ZNF506
		PLSCR1	ZNF527
		PNRC2	ZNF613
		POLDIP2	ZNF674
		POLR2K	ZSWIM6
		PRKACB
		PRPF18
		PTCH2
		RAD9A
		RAPGEF5
		RASSF7
		RBM6
		RBX1
		RNF10
		RPP38
		RPS25
		RPS6KA5
		RTEL1
		RUNDC1
		SAFB
		SECISBP2L
		SERPINA10
		SF3B4
		SIRPA
		SLC25A37
		SLC38A5
		SLC39A7
		SMARCA1
		SNRPG
		SRRM1
		STAU1
		STIM1
		SURF1
		SUZ12
		TAF1D
		TAPT1
		TARS2
		TBX19
		TCIRG1
		TES
		TGFBRAP1
		THAP7
		TIMM13
		TLE1
		TMEM120B
		TMEM150A
		TMEM204
		TMEM273
		TNFRSF10B
		TNFSF13B
		TOM1
		TOM1L1
		TRIM38
		UCHL3
		UFSP2
		UNK
		UPP1
		USB1
		USP22
		USP39
		VPS26B
		WASF1
		WBP2
		WDR77
		ZMYND15
		ZNF234
		ZNF416
		ZNF547
		ZNF575
