## Additional File 18 for "Integrated Omics Analysis Reveals Sirtuin Signaling is Central to Hepatic Response to a High Fructose Diet"

### Sheet: Sheet1
miRNA ID	Symbol	miRNA p-value	miRNA Fold Change	Source	Confidence	Official Gene Symbol	Gene p-value	Gene Fold Change
miR-148a-3p	miR-148a-3p (and other miRNAs w/seed CAGUGCA)	0.04	-1.136	TargetScan Human	High (predicted)	SCAP	0.25	1.3
miR-574-5p	miR-574-5p (miRNAs w/seed GAGUGUG)	0.04	-1.136	TargetScan Human	High (predicted)	CD82	0.92	1.02
miR-518e-5p	miR-526a-5p (and other miRNAs w/seed UCUAGAG)	0.03	-1.333	TargetScan Human	High (predicted)	ECHDC1	0.69	1.07
miR-342-5p	miR-342-5p (and other miRNAs w/seed GGGGUGC)	0.03	-1.205	TargetScan Human	High (predicted)	FAH	0.62	1.08
miR-517b-3p	miR-517a-3p (and other miRNAs w/seed UCGUGCA)	0.04	-1.19	TargetScan Human	High (predicted)	TARS3	0.24	1.21
miR-342-5p	miR-342-5p (and other miRNAs w/seed GGGGUGC)	0.03	-1.205	TargetScan Human	High (predicted)	NARS2	0.35	1.34
miR-130b-3p	miR-130a-3p (and other miRNAs w/seed AGUGCAA)	0.04	1.15	TargetScan Human	High (predicted)	MEIS1	0.14	-1.613
miR-342-5p	miR-342-5p (and other miRNAs w/seed GGGGUGC)	0.03	-1.205	TargetScan Human	High (predicted)	MARK2	0.51	1.13
miR-342-5p	miR-342-5p (and other miRNAs w/seed GGGGUGC)	0.03	-1.205	TargetScan Human	High (predicted)	IYD	0.68	1.21
miR-148a-3p	miR-148a-3p (and other miRNAs w/seed CAGUGCA)	0.04	-1.136	TargetScan Human	High (predicted)	INHBB	0.16	2.14
miR-130b-3p	miR-130a-3p (and other miRNAs w/seed AGUGCAA)	0.04	1.15	TargetScan Human	High (predicted)	PMEPA1	0.62	-1.205
miR-660-3p	miR-660-3p (miRNAs w/seed CCUCCUG)	0.02	-1.316	TargetScan Human	High (predicted)	TEP1	0.54	1.08
miR-484	miR-344a-5p (and other miRNAs w/seed CAGGCUC)	0.03	-1.149	TargetScan Human	High (predicted)	SHB	0.85	1.05
miR-518e-5p	miR-526a-5p (and other miRNAs w/seed UCUAGAG)	0.03	-1.333	TargetScan Human	High (predicted)	HNRNPC	0.64	1.06
miR-320b	miR-320b (and other miRNAs w/seed AAAGCUG)	0.04	-1.333	TargetScan Human	High (predicted)	LILRB4	0.46	1.48
miR-342-5p	miR-342-5p (and other miRNAs w/seed GGGGUGC)	0.03	-1.205	TargetScan Human	High (predicted)	STXBP1	0.93	1.03
miR-342-5p	miR-342-5p (and other miRNAs w/seed GGGGUGC)	0.03	-1.205	TargetScan Human	High (predicted)	SAE1	0.95	1.01
miR-129-2-3p	miR-129-1-3p (and other miRNAs w/seed AGCCCUU)	0.04	2	TargetScan Human	High (predicted)	ELOVL2	0.05	-1.429
miR-320b	miR-320b (and other miRNAs w/seed AAAGCUG)	0.04	-1.333	TargetScan Human	High (predicted)	DHX15	0.54	1.12
miR-148a-3p	miR-148a-3p (and other miRNAs w/seed CAGUGCA)	0.04	-1.136	TargetScan Human	High (predicted)	SIRT4	0.1	2.06
miR-130b-3p	miR-130a-3p (and other miRNAs w/seed AGUGCAA)	0.04	1.15	Ingenuity Expert Findings,TargetScan Human	Experimentally Observed,Moderate (predicted)	ATG2B	0.84	-1.02
miR-130b-3p	miR-130a-3p (and other miRNAs w/seed AGUGCAA)	0.04	1.15	TargetScan Human	High (predicted)	HBP1	0.44	-1.087
miR-320b	miR-320b (and other miRNAs w/seed AAAGCUG)	0.04	-1.333	TargetScan Human	High (predicted)	PCGF1	0.44	1.19
miR-193b-3p	miR-193a-3p (and other miRNAs w/seed ACUGGCC)	0.02	-1.163	TargetScan Human	High (predicted)	CBX7	0.56	1.1
miR-148a-3p	miR-148a-3p (and other miRNAs w/seed CAGUGCA)	0.04	-1.136	TargetScan Human	High (predicted)	YPEL3	0.76	1.04
miR-342-5p	miR-342-5p (and other miRNAs w/seed GGGGUGC)	0.03	-1.205	TargetScan Human	High (predicted)	UCK1	0.98	1.01
miR-574-5p	miR-574-5p (miRNAs w/seed GAGUGUG)	0.04	-1.136	TargetScan Human	High (predicted)	UCK1	0.98	1.01
miR-342-5p	miR-342-5p (and other miRNAs w/seed GGGGUGC)	0.03	-1.205	TargetScan Human	High (predicted)	CDA	0.38	1.15
miR-484	miR-344a-5p (and other miRNAs w/seed CAGGCUC)	0.03	-1.149	TargetScan Human	High (predicted)	TARBP2	0.1	1.35
miR-181d-5p	miR-181a-5p (and other miRNAs w/seed ACAUUCA)	0	1.26	TargetScan Human,miRecords	Experimentally Observed,Moderate (predicted)	GATA6	0.89	-1.064
miR-199b-5p	miR-199a-5p (and other miRNAs w/seed CCAGUGU)	0.04	1.33	TargetScan Human	High (predicted)	APBB1	0.16	-1.587
miR-660-3p	miR-660-3p (miRNAs w/seed CCUCCUG)	0.02	-1.316	TargetScan Human	High (predicted)	RANBP1	0.68	1.06
miR-342-5p	miR-342-5p (and other miRNAs w/seed GGGGUGC)	0.03	-1.205	TargetScan Human	High (predicted)	ENTPD2	0.68	1.1
miR-342-5p	miR-342-5p (and other miRNAs w/seed GGGGUGC)	0.03	-1.205	TargetScan Human	High (predicted)	NME4	0.1	1.19
miR-378c	miR-378a-3p (and other miRNAs w/seed CUGGACU)	0.05	-1.111	TargetScan Human	High (predicted)	DTYMK	0.36	1.51
miR-342-5p	miR-342-5p (and other miRNAs w/seed GGGGUGC)	0.03	-1.205	TargetScan Human	High (predicted)	IMPDH1	0.92	1.02
miR-503-5p	miR-503-5p (miRNAs w/seed AGCAGCG)	0.01	1.1	TargetScan Human	High (predicted)	PSMD7	0.02	-1.282
miR-129-2-3p	miR-129-1-3p (and other miRNAs w/seed AGCCCUU)	0.04	2	TargetScan Human	High (predicted)	USP13	0.35	-1.887
miR-574-5p	miR-574-5p (miRNAs w/seed GAGUGUG)	0.04	-1.136	TargetScan Human	High (predicted)	USP10	0.74	1.1
miR-342-5p	miR-342-5p (and other miRNAs w/seed GGGGUGC)	0.03	-1.205	TargetScan Human	High (predicted)	TNS2	0.33	1.3
miR-148a-3p	miR-148a-3p (and other miRNAs w/seed CAGUGCA)	0.04	-1.136	TargetScan Human	High (predicted)	PTPRA	0.77	1.06
miR-660-3p	miR-660-3p (miRNAs w/seed CCUCCUG)	0.02	-1.316	TargetScan Human	High (predicted)	PTPRA	0.77	1.06
miR-130b-3p	miR-130a-3p (and other miRNAs w/seed AGUGCAA)	0.04	1.15	TargetScan Human	High (predicted)	MXD1	0.32	-1.37
miR-130b-3p	miR-130a-3p (and other miRNAs w/seed AGUGCAA)	0.04	1.15	TargetScan Human	High (predicted)	DYNC1LI2	0.02	-2.041
miR-130b-3p	miR-130a-3p (and other miRNAs w/seed AGUGCAA)	0.04	1.15	TargetScan Human	High (predicted)	VPS37A	0.3	-1.471
miR-129-2-3p	miR-129-1-3p (and other miRNAs w/seed AGCCCUU)	0.04	2	TargetScan Human	High (predicted)	RRM2B	0.25	-1.449
miR-342-5p	miR-342-5p (and other miRNAs w/seed GGGGUGC)	0.03	-1.205	TargetScan Human	High (predicted)	FRZB	0.99	1
miR-342-5p	miR-342-5p (and other miRNAs w/seed GGGGUGC)	0.03	-1.205	TargetScan Human	High (predicted)	MFNG	0.32	1.1
miR-518e-5p	miR-526a-5p (and other miRNAs w/seed UCUAGAG)	0.03	-1.333	TargetScan Human	High (predicted)	GZMK	0.18	1.38
miR-574-5p	miR-574-5p (miRNAs w/seed GAGUGUG)	0.04	-1.136	TargetScan Human	High (predicted)	PRSS8	0.61	1.27
miR-517b-3p	miR-517a-3p (and other miRNAs w/seed UCGUGCA)	0.04	-1.19	TargetScan Human	High (predicted)	RNF111	0.47	1.16
miR-518e-5p	miR-526a-5p (and other miRNAs w/seed UCUAGAG)	0.03	-1.333	TargetScan Human	High (predicted)	HMGN1	0.78	1.07
miR-574-5p	miR-574-5p (miRNAs w/seed GAGUGUG)	0.04	-1.136	TargetScan Human	High (predicted)	POLE4	0.26	1.25
miR-518e-5p	miR-526a-5p (and other miRNAs w/seed UCUAGAG)	0.03	-1.333	TargetScan Human	High (predicted)	KLRB1	0.21	1.69
miR-181d-5p	miR-181a-5p (and other miRNAs w/seed ACAUUCA)	0	1.26	miRecords	Experimentally Observed	NLK	0.47	-1.087
miR-342-5p	miR-342-5p (and other miRNAs w/seed GGGGUGC)	0.03	-1.205	TargetScan Human	High (predicted)	NDUFA12	0.34	1.03
miR-484	miR-344a-5p (and other miRNAs w/seed CAGGCUC)	0.03	-1.149	TargetScan Human	High (predicted)	NDUFA2	0.77	1.03
miR-130b-3p	miR-130a-3p (and other miRNAs w/seed AGUGCAA)	0.04	1.15	TargetScan Human	High (predicted)	LRRK2	0.28	-1.205
miR-148a-5p	miR-148a-5p (and other miRNAs w/seed AAGUUCU)	0.04	-1.205	TargetScan Human	High (predicted)	TXN2	0.64	1.1
miR-130b-3p	miR-130a-3p (and other miRNAs w/seed AGUGCAA)	0.04	1.15	TargetScan Human	High (predicted)	CHMP3	0.03	-1.493
miR-129-5p	miR-129-5p (and other miRNAs w/seed UUUUUGC)	0	1.94	TargetScan Human	High (predicted)	CHMP2B	0.42	-1.136
miR-148a-3p	miR-148a-3p (and other miRNAs w/seed CAGUGCA)	0.04	-1.136	TargetScan Human	High (predicted)	RAB34	0.92	1.03
miR-181d-5p	miR-181a-5p (and other miRNAs w/seed ACAUUCA)	0	1.26	TargetScan Human	High (predicted)	SCD	0.75	-1.205
miR-199b-5p	miR-199a-5p (and other miRNAs w/seed CCAGUGU)	0.04	1.33	TargetScan Human	High (predicted)	NR1I3	0.66	-1.053
miR-660-3p	miR-660-3p (miRNAs w/seed CCUCCUG)	0.02	-1.316	TargetScan Human	High (predicted)	FABP1	0.01	2.62
miR-130b-3p	miR-130a-3p (and other miRNAs w/seed AGUGCAA)	0.04	1.15	TargetScan Human	High (predicted)	ARHGAP12	0.23	-1.111
miR-199b-5p	miR-199a-5p (and other miRNAs w/seed CCAGUGU)	0.04	1.33	TargetScan Human	High (predicted)	ARHGAP12	0.23	-1.111
miR-484	miR-344a-5p (and other miRNAs w/seed CAGGCUC)	0.03	-1.149	TargetScan Human	High (predicted)	ANAPC7	0.17	1.72
miR-342-5p	miR-342-5p (and other miRNAs w/seed GGGGUGC)	0.03	-1.205	TargetScan Human	High (predicted)	RAD21	0.46	1.09
miR-130b-3p	miR-130a-3p (and other miRNAs w/seed AGUGCAA)	0.04	1.15	TargetScan Human	High (predicted)	ACADSB	0.42	-1.176
miR-660-3p	miR-660-3p (miRNAs w/seed CCUCCUG)	0.02	-1.316	TargetScan Human	High (predicted)	SLC46A1	0.28	1.4
miR-660-3p	miR-660-3p (miRNAs w/seed CCUCCUG)	0.02	-1.316	TargetScan Human	High (predicted)	TMPRSS6	0.55	1.16
miR-342-5p	miR-342-5p (and other miRNAs w/seed GGGGUGC)	0.03	-1.205	TargetScan Human	High (predicted)	LYRM4	0.65	1.09
miR-484	miR-344a-5p (and other miRNAs w/seed CAGGCUC)	0.03	-1.149	TargetScan Human	High (predicted)	IFI35	0.46	1.11
miR-199b-5p	miR-199a-5p (and other miRNAs w/seed CCAGUGU)	0.04	1.33	TargetScan Human	High (predicted)	TSPAN6	0.76	-1.087
miR-342-5p	miR-342-5p (and other miRNAs w/seed GGGGUGC)	0.03	-1.205	TargetScan Human	High (predicted)	FURIN	0.96	1.01
miR-148a-5p	miR-148a-5p (and other miRNAs w/seed AAGUUCU)	0.04	-1.205	TargetScan Human	High (predicted)	SPCS2	0.72	1.07
miR-342-5p	miR-342-5p (and other miRNAs w/seed GGGGUGC)	0.03	-1.205	TargetScan Human	High (predicted)	SSR3	0.9	1.03
miR-181d-5p	miR-181a-5p (and other miRNAs w/seed ACAUUCA)	0	1.26	TargetScan Human	High (predicted)	ZFP36L1	0.13	-1.695
miR-181d-5p	miR-181a-5p (and other miRNAs w/seed ACAUUCA)	0	1.26	TargetScan Human	High (predicted)	EXOSC3	0.9	-1.031
miR-484	miR-344a-5p (and other miRNAs w/seed CAGGCUC)	0.03	-1.149	TargetScan Human	High (predicted)	EXOSC5	0.99	1
miR-378c	miR-378a-3p (and other miRNAs w/seed CUGGACU)	0.05	-1.111	TargetScan Human	High (predicted)	SLC25A6	0.68	1.05
miR-342-5p	miR-342-5p (and other miRNAs w/seed GGGGUGC)	0.03	-1.205	TargetScan Human	High (predicted)	FBLIM1	0.86	1.18
miR-199b-5p	miR-199a-5p (and other miRNAs w/seed CCAGUGU)	0.04	1.33	TargetScan Human	High (predicted)	TNK1	0.82	-1.064
miR-199b-5p	miR-199a-5p (and other miRNAs w/seed CCAGUGU)	0.04	1.33	TargetScan Human	High (predicted)	DDR1	0.84	-1.042
miR-199b-5p	miR-199a-5p (and other miRNAs w/seed CCAGUGU)	0.04	1.33	Ingenuity Expert Findings,TargetScan Human	Experimentally Observed,Moderate (predicted)	DYRK1A	0.63	-1.053
miR-199b-5p	miR-199a-5p (and other miRNAs w/seed CCAGUGU)	0.04	1.33	TargetScan Human	High (predicted)	IGFBP1	0.62	-1.22
miR-518e-5p	miR-526a-5p (and other miRNAs w/seed UCUAGAG)	0.03	-1.333	TargetScan Human	High (predicted)	DHPS	0.96	1.01
miR-193b-3p	miR-193a-3p (and other miRNAs w/seed ACUGGCC)	0.02	-1.163	TargetScan Human	High (predicted)	UBE2L6	0.42	1.24
miR-199b-5p	miR-199a-5p (and other miRNAs w/seed CCAGUGU)	0.04	1.33	TargetScan Human	High (predicted)	UBE2D4	0.5	-1.064
miR-484	miR-344a-5p (and other miRNAs w/seed CAGGCUC)	0.03	-1.149	TargetScan Human	High (predicted)	ARFIP2	0.32	1.13
miR-342-5p	miR-342-5p (and other miRNAs w/seed GGGGUGC)	0.03	-1.205	TargetScan Human	High (predicted)	YKT6	0.4	1.12
miR-193b-3p	miR-193a-3p (and other miRNAs w/seed ACUGGCC)	0.02	-1.163	TargetScan Human	High (predicted)	STX16	0.82	1.02
miR-181d-5p	miR-181a-5p (and other miRNAs w/seed ACAUUCA)	0	1.26	TargetScan Human	High (predicted)	TCERG1	0.19	-1.136
miR-130b-3p	miR-130a-3p (and other miRNAs w/seed AGUGCAA)	0.04	1.15	TargetScan Human	High (predicted)	JARID2	0.35	-1.124
miR-129-2-3p	miR-129-1-3p (and other miRNAs w/seed AGCCCUU)	0.04	2	TargetScan Human	High (predicted)	ATXN1	0.44	-1.587
miR-660-3p	miR-660-3p (miRNAs w/seed CCUCCUG)	0.02	-1.316	TargetScan Human	High (predicted)	MICAL3	0.68	1.08
miR-342-5p	miR-342-5p (and other miRNAs w/seed GGGGUGC)	0.03	-1.205	TargetScan Human	High (predicted)	UROC1	0.1	1.62
miR-378c	miR-378a-3p (and other miRNAs w/seed CUGGACU)	0.05	-1.111	TargetScan Human	High (predicted)	AOC1	0.39	1.21
miR-129-2-3p	miR-129-1-3p (and other miRNAs w/seed AGCCCUU)	0.04	2	TargetScan Human	High (predicted)	EGLN3	0.58	-1.149
miR-484	miR-344a-5p (and other miRNAs w/seed CAGGCUC)	0.03	-1.149	TargetScan Human	High (predicted)	FOXP3	0.06	1.76
miR-660-3p	miR-660-3p (miRNAs w/seed CCUCCUG)	0.02	-1.316	TargetScan Human	High (predicted)	EGLN2	0.07	1.51
miR-320b	miR-320b (and other miRNAs w/seed AAAGCUG)	0.04	-1.333	TargetScan Human	High (predicted)	FAAP24	0.91	1.07
miR-129-2-3p	miR-129-1-3p (and other miRNAs w/seed AGCCCUU)	0.04	2	TargetScan Human	High (predicted)	COX4I1	0.64	-1.064
miR-199b-5p	miR-199a-5p (and other miRNAs w/seed CCAGUGU)	0.04	1.33	TargetScan Human	High (predicted)	CYP7B1	0.39	-1.587
miR-181d-5p	miR-181a-5p (and other miRNAs w/seed ACAUUCA)	0	1.26	TargetScan Human	High (predicted)	CPOX	0.88	-1.031
miR-342-5p	miR-342-5p (and other miRNAs w/seed GGGGUGC)	0.03	-1.205	TargetScan Human	High (predicted)	P2RX6	0.04	4.21
miR-660-3p	miR-660-3p (miRNAs w/seed CCUCCUG)	0.02	-1.316	TargetScan Human	High (predicted)	P2RX4	0.79	1.06
miR-130b-3p	miR-130a-3p (and other miRNAs w/seed AGUGCAA)	0.04	1.15	TargetScan Human	High (predicted)	GDA	0.51	-1.351
miR-193b-3p	miR-193a-3p (and other miRNAs w/seed ACUGGCC)	0.02	-1.163	TargetScan Human	High (predicted)	NME1	0	10
miR-574-5p	miR-574-5p (miRNAs w/seed GAGUGUG)	0.04	-1.136	TargetScan Human	High (predicted)	GAPDH	0.23	1.19
miR-518e-5p	miR-526a-5p (and other miRNAs w/seed UCUAGAG)	0.03	-1.333	TargetScan Human	High (predicted)	UBE2I	0.5	1.06
miR-130b-3p	miR-130a-3p (and other miRNAs w/seed AGUGCAA)	0.04	1.15	TargetScan Human	High (predicted)	TFB1M	0.07	-1.333
miR-130b-3p	miR-130a-3p (and other miRNAs w/seed AGUGCAA)	0.04	1.15	TargetScan Human	High (predicted)	GJA1	0.13	-2.439
miR-517b-3p	miR-517a-3p (and other miRNAs w/seed UCGUGCA)	0.04	-1.19	TargetScan Human	High (predicted)	DBN1	0.61	1.16
miR-660-3p	miR-660-3p (miRNAs w/seed CCUCCUG)	0.02	-1.316	TargetScan Human	High (predicted)	DBN1	0.61	1.16
miR-129-2-3p	miR-129-1-3p (and other miRNAs w/seed AGCCCUU)	0.04	2	TargetScan Human	High (predicted)	RGS16	0.1	-1.695
miR-148a-3p	miR-148a-3p (and other miRNAs w/seed CAGUGCA)	0.04	-1.136	miRecords	Experimentally Observed	NR1I2	0.23	1.48
miR-378c	miR-378a-3p (and other miRNAs w/seed CUGGACU)	0.05	-1.111	TargetScan Human	High (predicted)	PEBP1	0.64	1.1
miR-342-5p	miR-342-5p (and other miRNAs w/seed GGGGUGC)	0.03	-1.205	TargetScan Human	High (predicted)	ARF3	0.09	1.51
miR-148a-5p	miR-148a-5p (and other miRNAs w/seed AAGUUCU)	0.04	-1.205	TargetScan Human	High (predicted)	ACADM	0.53	1.1
miR-660-3p	miR-660-3p (miRNAs w/seed CCUCCUG)	0.02	-1.316	TargetScan Human	High (predicted)	IVD	0.65	1.03
miR-342-5p	miR-342-5p (and other miRNAs w/seed GGGGUGC)	0.03	-1.205	TargetScan Human	High (predicted)	DLG4	0.2	1.29
miR-342-5p	miR-342-5p (and other miRNAs w/seed GGGGUGC)	0.03	-1.205	TargetScan Human	High (predicted)	SH2D3C	0.45	1.2
miR-199b-5p	miR-199a-5p (and other miRNAs w/seed CCAGUGU)	0.04	1.33	TargetScan Human	High (predicted)	ECE1	0.16	-1.099
miR-342-5p	miR-342-5p (and other miRNAs w/seed GGGGUGC)	0.03	-1.205	TargetScan Human	High (predicted)	DAGLA	0.53	1.33
miR-660-3p	miR-660-3p (miRNAs w/seed CCUCCUG)	0.02	-1.316	TargetScan Human	High (predicted)	ATF5	0.79	1.08
miR-378c	miR-378a-3p (and other miRNAs w/seed CUGGACU)	0.05	-1.111	TargetScan Human	High (predicted)	EIF4G3	0.17	1.25
miR-129-5p	miR-129-5p (and other miRNAs w/seed UUUUUGC)	0	1.94	TarBase,miRecords	Experimentally Observed	AGO3	0.7	-1.25
miR-503-5p	miR-503-5p (miRNAs w/seed AGCAGCG)	0.01	1.1	TargetScan Human	High (predicted)	RPL14	0.36	-1.02
miR-342-5p	miR-342-5p (and other miRNAs w/seed GGGGUGC)	0.03	-1.205	TargetScan Human	High (predicted)	EIF2AK1	0.59	1.15
miR-199b-5p	miR-199a-5p (and other miRNAs w/seed CCAGUGU)	0.04	1.33	miRecords	Experimentally Observed	ALOX5AP	0.88	-1.064
miR-193b-3p	miR-193a-3p (and other miRNAs w/seed ACUGGCC)	0.02	-1.163	TargetScan Human	High (predicted)	SHMT2	0.1	1.21
miR-574-5p	miR-574-5p (miRNAs w/seed GAGUGUG)	0.04	-1.136	TargetScan Human	High (predicted)	KCNJ15	0.99	1.01
miR-199b-5p	miR-199a-5p (and other miRNAs w/seed CCAGUGU)	0.04	1.33	TargetScan Human	High (predicted)	COMT	0.42	-1.25
miR-574-5p	miR-574-5p (miRNAs w/seed GAGUGUG)	0.04	-1.136	TargetScan Human	High (predicted)	DPAGT1	0.18	1.35
miR-148a-3p	miR-148a-3p (and other miRNAs w/seed CAGUGCA)	0.04	-1.136	TargetScan Human,miRecords	Experimentally Observed,High (predicted)	DNMT1	0.25	1.18
miR-130b-3p	miR-130a-3p (and other miRNAs w/seed AGUGCAA)	0.04	1.15	TargetScan Human	High (predicted)	DSEL	0.25	-1.818
miR-129-2-3p	miR-129-1-3p (and other miRNAs w/seed AGCCCUU)	0.04	2	TargetScan Human	High (predicted)	BAG3	0.29	-2.222
miR-129-5p	miR-129-5p (and other miRNAs w/seed UUUUUGC)	0	1.94	miRecords	Experimentally Observed	TNPO1	0.68	-1.124
miR-193b-3p	miR-193a-3p (and other miRNAs w/seed ACUGGCC)	0.02	-1.163	TargetScan Human	High (predicted)	RPS21	0.58	1.05
miR-342-5p	miR-342-5p (and other miRNAs w/seed GGGGUGC)	0.03	-1.205	TargetScan Human	High (predicted)	C1QC	0.84	1.06
miR-199b-5p	miR-199a-5p (and other miRNAs w/seed CCAGUGU)	0.04	1.33	TargetScan Human	High (predicted)	CD83	0.67	-1.111
miR-660-3p	miR-660-3p (miRNAs w/seed CCUCCUG)	0.02	-1.316	TargetScan Human	High (predicted)	PMM1	0.06	2.25
miR-193b-3p	miR-193a-3p (and other miRNAs w/seed ACUGGCC)	0.02	-1.163	TargetScan Human	High (predicted)	F9	0.23	1.3
miR-660-3p	miR-660-3p (miRNAs w/seed CCUCCUG)	0.02	-1.316	TargetScan Human	High (predicted)	F10	0.83	1.05
miR-199b-5p	miR-199a-5p (and other miRNAs w/seed CCAGUGU)	0.04	1.33	TargetScan Human	High (predicted)	TFPI	0.02	-1.408
miR-342-5p	miR-342-5p (and other miRNAs w/seed GGGGUGC)	0.03	-1.205	TargetScan Human	High (predicted)	SH3GLB2	0.15	1.32
miR-574-5p	miR-574-5p (miRNAs w/seed GAGUGUG)	0.04	-1.136	TargetScan Human	High (predicted)	SH3GLB2	0.15	1.32
miR-342-5p	miR-342-5p (and other miRNAs w/seed GGGGUGC)	0.03	-1.205	TargetScan Human	High (predicted)	SH3GL1	0.65	1.18
miR-130b-3p	miR-130a-3p (and other miRNAs w/seed AGUGCAA)	0.04	1.15	TargetScan Human	High (predicted)	LDLR	0.4	-2.174
miR-130b-3p	miR-130a-3p (and other miRNAs w/seed AGUGCAA)	0.04	1.15	TargetScan Human	High (predicted)	UBC	0.06	-1.408
miR-148a-5p	miR-148a-5p (and other miRNAs w/seed AAGUUCU)	0.04	-1.205	TargetScan Human	High (predicted)	TFRC	0.12	1.18
miR-320b	miR-320b (and other miRNAs w/seed AAAGCUG)	0.04	-1.333	TargetScan Human	High (predicted)	TFRC	0.12	1.18
miR-518e-5p	miR-526a-5p (and other miRNAs w/seed UCUAGAG)	0.03	-1.333	TargetScan Human	High (predicted)	TFRC	0.12	1.18
miR-574-5p	miR-574-5p (miRNAs w/seed GAGUGUG)	0.04	-1.136	TargetScan Human	High (predicted)	TFRC	0.12	1.18
miR-181d-5p	miR-181a-5p (and other miRNAs w/seed ACAUUCA)	0	1.26	TargetScan Human	High (predicted)	ARF6	0.4	-1.149
miR-199b-5p	miR-199a-5p (and other miRNAs w/seed CCAGUGU)	0.04	1.33	TargetScan Human	High (predicted)	ARF6	0.4	-1.149
miR-199b-5p	miR-199a-5p (and other miRNAs w/seed CCAGUGU)	0.04	1.33	TargetScan Human	High (predicted)	AP1G1	0.41	-1.099
miR-199b-5p	miR-199a-5p (and other miRNAs w/seed CCAGUGU)	0.04	1.33	TargetScan Human	High (predicted)	CLTC	0.32	-1.235
miR-660-3p	miR-660-3p (miRNAs w/seed CCUCCUG)	0.02	-1.316	TargetScan Human	High (predicted)	CLTB	0.33	1.23
miR-193b-3p	miR-193a-3p (and other miRNAs w/seed ACUGGCC)	0.02	-1.163	TargetScan Human	High (predicted)	AP2M1	0.43	1.11
miR-130b-3p	miR-130a-3p (and other miRNAs w/seed AGUGCAA)	0.04	1.15	TargetScan Human	High (predicted)	EPS15	0.12	-1.205
miR-660-3p	miR-660-3p (miRNAs w/seed CCUCCUG)	0.02	-1.316	TargetScan Human	High (predicted)	HIP1R	0.68	1.03
miR-181d-5p	miR-181a-5p (and other miRNAs w/seed ACAUUCA)	0	1.26	TargetScan Human	High (predicted)	BHLHE40	0.18	-2.128
miR-199b-5p	miR-199a-5p (and other miRNAs w/seed CCAGUGU)	0.04	1.33	TargetScan Human	High (predicted)	CSGALNACT1	0.71	-1.136
miR-342-5p	miR-342-5p (and other miRNAs w/seed GGGGUGC)	0.03	-1.205	TargetScan Human	High (predicted)	TM7SF2	0.32	1.18
miR-503-5p	miR-503-5p (miRNAs w/seed AGCAGCG)	0.01	1.1	TargetScan Human	High (predicted)	KDSR	0.14	-1.282
miR-342-5p	miR-342-5p (and other miRNAs w/seed GGGGUGC)	0.03	-1.205	TargetScan Human	High (predicted)	DEGS2	0.58	1.31
miR-342-5p	miR-342-5p (and other miRNAs w/seed GGGGUGC)	0.03	-1.205	TargetScan Human	High (predicted)	PRIM2	0.31	1.2
miR-130b-3p	miR-130a-3p (and other miRNAs w/seed AGUGCAA)	0.04	1.15	TargetScan Human	High (predicted)	CDK19	0.01	-1.333
miR-130b-3p	miR-130a-3p (and other miRNAs w/seed AGUGCAA)	0.04	1.15	TargetScan Human	High (predicted)	CDS1	0.17	-1.493
miR-484	miR-344a-5p (and other miRNAs w/seed CAGGCUC)	0.03	-1.149	TargetScan Human	High (predicted)	TNK2	0.74	1.07
miR-342-5p	miR-342-5p (and other miRNAs w/seed GGGGUGC)	0.03	-1.205	TargetScan Human	High (predicted)	EXOC3	0.96	1.01
miR-342-5p	miR-342-5p (and other miRNAs w/seed GGGGUGC)	0.03	-1.205	TargetScan Human	High (predicted)	FCER2	0.78	1.06
miR-342-5p	miR-342-5p (and other miRNAs w/seed GGGGUGC)	0.03	-1.205	TargetScan Human	High (predicted)	COPE	0.1	1.21
miR-342-5p	miR-342-5p (and other miRNAs w/seed GGGGUGC)	0.03	-1.205	TargetScan Human	High (predicted)	IL27RA	0.61	1.07
miR-130b-3p	miR-130a-3p (and other miRNAs w/seed AGUGCAA)	0.04	1.15	TargetScan Human	High (predicted)	IL10RB	0.19	-1.493
miR-342-5p	miR-342-5p (and other miRNAs w/seed GGGGUGC)	0.03	-1.205	TargetScan Human	High (predicted)	MKNK2	0.74	1.03
miR-130b-3p	miR-130a-3p (and other miRNAs w/seed AGUGCAA)	0.04	1.15	TargetScan Human	High (predicted)	ACVR1	0.27	-1.333
miR-503-5p	miR-503-5p (miRNAs w/seed AGCAGCG)	0.01	1.1	Ingenuity Expert Findings	Experimentally Observed	ATF6	0.54	-1.235
miR-320b	miR-320b (and other miRNAs w/seed AAAGCUG)	0.04	-1.333	TargetScan Human	High (predicted)	RGS10	0.39	1.42
miR-129-2-3p	miR-129-1-3p (and other miRNAs w/seed AGCCCUU)	0.04	2	TargetScan Human	High (predicted)	RCAN2	0.13	-1.449
miR-148a-3p	miR-148a-3p (and other miRNAs w/seed CAGUGCA)	0.04	-1.136	TargetScan Human	High (predicted)	ATP2B4	0.51	1.1
miR-193b-3p	miR-193a-3p (and other miRNAs w/seed ACUGGCC)	0.02	-1.163	TargetScan Human	High (predicted)	STMN1	0.25	1.98
miR-342-5p	miR-342-5p (and other miRNAs w/seed GGGGUGC)	0.03	-1.205	TargetScan Human	High (predicted)	FOXM1	0	4.11
miR-660-3p	miR-660-3p (miRNAs w/seed CCUCCUG)	0.02	-1.316	TargetScan Human	High (predicted)	CYSLTR2	0.99	1.01
miR-193b-3p	miR-193a-3p (and other miRNAs w/seed ACUGGCC)	0.02	-1.163	TargetScan Human	High (predicted)	ADGRE5	0.22	1.16
miR-574-5p	miR-574-5p (miRNAs w/seed GAGUGUG)	0.04	-1.136	TargetScan Human	High (predicted)	SLC52A2	0.25	1.35
miR-199b-5p	miR-199a-5p (and other miRNAs w/seed CCAGUGU)	0.04	1.33	TargetScan Human	High (predicted)	GPR89A/GPR89B	0.67	-1.087
miR-148a-3p	miR-148a-3p (and other miRNAs w/seed CAGUGCA)	0.04	-1.136	TargetScan Human	High (predicted)	PPP1R10	0.75	1.04
miR-484	miR-344a-5p (and other miRNAs w/seed CAGGCUC)	0.03	-1.149	TargetScan Human	High (predicted)	PTGER4	0.94	1.02
miR-148a-3p	miR-148a-3p (and other miRNAs w/seed CAGUGCA)	0.04	-1.136	TargetScan Human	High (predicted)	PTGER3	0.31	1.39
miR-148a-3p	miR-148a-3p (and other miRNAs w/seed CAGUGCA)	0.04	-1.136	TargetScan Human	High (predicted)	S1PR1	0.9	1.06
miR-130b-3p	miR-130a-3p (and other miRNAs w/seed AGUGCAA)	0.04	1.15	TargetScan Human	High (predicted)	RPS6KA5	0.98	-1.01
miR-199b-5p	miR-199a-5p (and other miRNAs w/seed CCAGUGU)	0.04	1.33	TargetScan Human	High (predicted)	BAAT	0.69	-1.099
miR-660-3p	miR-660-3p (miRNAs w/seed CCUCCUG)	0.02	-1.316	TargetScan Human	High (predicted)	PSME3	0.64	1.13
miR-148a-3p	miR-148a-3p (and other miRNAs w/seed CAGUGCA)	0.04	-1.136	TargetScan Human	High (predicted)	ETS1	0.63	1.08
miR-193b-3p	miR-193a-3p (and other miRNAs w/seed ACUGGCC)	0.02	-1.163	Ingenuity Expert Findings,TargetScan Human	Experimentally Observed,Moderate (predicted)	ETS1	0.63	1.08
miR-517b-3p	miR-517a-3p (and other miRNAs w/seed UCGUGCA)	0.04	-1.19	TargetScan Human	High (predicted)	MAP3K13	0.96	1.04
miR-148a-3p	miR-148a-3p (and other miRNAs w/seed CAGUGCA)	0.04	-1.136	TargetScan Human	High (predicted)	NRP1	0.23	1.25
miR-193b-3p	miR-193a-3p (and other miRNAs w/seed ACUGGCC)	0.02	-1.163	TargetScan Human	High (predicted)	EFNB2	0.48	1.2
miR-130b-3p	miR-130a-3p (and other miRNAs w/seed AGUGCAA)	0.04	1.15	TargetScan Human	High (predicted)	KALRN	0.87	-1.042
miR-342-5p	miR-342-5p (and other miRNAs w/seed GGGGUGC)	0.03	-1.205	TargetScan Human	High (predicted)	EPHA1	0.28	1.66
miR-130b-3p	miR-130a-3p (and other miRNAs w/seed AGUGCAA)	0.04	1.15	TargetScan Human	High (predicted)	MET	0	-1.667
miR-181d-5p	miR-181a-5p (and other miRNAs w/seed ACAUUCA)	0	1.26	TargetScan Human	High (predicted)	ITSN1	0.47	-1.205
miR-193b-3p	miR-193a-3p (and other miRNAs w/seed ACUGGCC)	0.02	-1.163	TargetScan Human	High (predicted)	ARHGEF15	0.58	1.11
miR-342-5p	miR-342-5p (and other miRNAs w/seed GGGGUGC)	0.03	-1.205	TargetScan Human	High (predicted)	GLIS2	0.33	1.21
miR-517b-3p	miR-517a-3p (and other miRNAs w/seed UCGUGCA)	0.04	-1.19	TargetScan Human	High (predicted)	ADAM9	0.19	1.32
miR-342-5p	miR-342-5p (and other miRNAs w/seed GGGGUGC)	0.03	-1.205	TargetScan Human	High (predicted)	ADAMTS10	0.69	1.1
miR-342-5p	miR-342-5p (and other miRNAs w/seed GGGGUGC)	0.03	-1.205	TargetScan Human	High (predicted)	ADAM8	0.87	1.07
miR-342-5p	miR-342-5p (and other miRNAs w/seed GGGGUGC)	0.03	-1.205	TargetScan Human	High (predicted)	MAP1LC3A	0.19	1.47
miR-130b-3p	miR-130a-3p (and other miRNAs w/seed AGUGCAA)	0.04	1.15	TargetScan Human	High (predicted)	ATG16L1	0.95	-1.01
miR-148a-3p	miR-148a-3p (and other miRNAs w/seed CAGUGCA)	0.04	-1.136	TargetScan Human	High (predicted)	CTSA	0.31	1.05
miR-503-5p	miR-503-5p (miRNAs w/seed AGCAGCG)	0.01	1.1	TargetScan Human	High (predicted)	VPS33B	0.08	-1.235
miR-129-2-3p	miR-129-1-3p (and other miRNAs w/seed AGCCCUU)	0.04	2	TargetScan Human	High (predicted)	CTSH	0.68	-1.099
miR-503-5p	miR-503-5p (miRNAs w/seed AGCAGCG)	0.01	1.1	TargetScan Human	High (predicted)	GADD45G	0.2	-1.19
miR-503-5p	miR-503-5p (miRNAs w/seed AGCAGCG)	0.01	1.1	TargetScan Human	High (predicted)	RAD9A	0.98	-1.01
miR-130b-3p	miR-130a-3p (and other miRNAs w/seed AGUGCAA)	0.04	1.15	TargetScan Human	High (predicted)	MDM4	0.35	-1.205
miR-130b-3p	miR-130a-3p (and other miRNAs w/seed AGUGCAA)	0.04	1.15	TargetScan Human	High (predicted)	GADD45A	0.13	-1.389
miR-484	miR-344a-5p (and other miRNAs w/seed CAGGCUC)	0.03	-1.149	TargetScan Human	High (predicted)	HERC2	0.99	1
miR-378c	miR-378a-3p (and other miRNAs w/seed CUGGACU)	0.05	-1.111	TargetScan Human	High (predicted)	RNF168	0.89	1.05
miR-574-5p	miR-574-5p (miRNAs w/seed GAGUGUG)	0.04	-1.136	TargetScan Human	High (predicted)	CBX3	1	1
miR-378c	miR-378a-3p (and other miRNAs w/seed CUGGACU)	0.05	-1.111	TargetScan Human	High (predicted)	APOC2	0.91	1.04
miR-199b-5p	miR-199a-5p (and other miRNAs w/seed CCAGUGU)	0.04	1.33	TargetScan Human	High (predicted)	ASRGL1	0.92	-1.042
miR-342-5p	miR-342-5p (and other miRNAs w/seed GGGGUGC)	0.03	-1.205	TargetScan Human	High (predicted)	ALDH16A1	0.05	2.11
miR-574-5p	miR-574-5p (miRNAs w/seed GAGUGUG)	0.04	-1.136	TargetScan Human	High (predicted)	TGM2	0.13	1.1
miR-193b-3p	miR-193a-3p (and other miRNAs w/seed ACUGGCC)	0.02	-1.163	miRecords	Experimentally Observed	ESR1	0.64	1.08
miR-517b-3p	miR-517a-3p (and other miRNAs w/seed UCGUGCA)	0.04	-1.19	TargetScan Human	High (predicted)	NFIC	0.54	1.3
miR-660-3p	miR-660-3p (miRNAs w/seed CCUCCUG)	0.02	-1.316	TargetScan Human	High (predicted)	AIFM1	0.26	1.12
miR-574-5p	miR-574-5p (miRNAs w/seed GAGUGUG)	0.04	-1.136	TargetScan Human	High (predicted)	EDN1	0.96	1.02
miR-503-5p	miR-503-5p (miRNAs w/seed AGCAGCG)	0.01	1.1	TargetScan Human	High (predicted)	ATP2A2	0.08	-1.075
miR-130b-3p	miR-130a-3p (and other miRNAs w/seed AGUGCAA)	0.04	1.15	Ingenuity Expert Findings	Experimentally Observed	SMAD4	0.5	-1.316
miR-181d-5p	miR-181a-5p (and other miRNAs w/seed ACAUUCA)	0	1.26	TargetScan Human	High (predicted)	SELENOT	0.48	-1.205
miR-517b-3p	miR-517a-3p (and other miRNAs w/seed UCGUGCA)	0.04	-1.19	TargetScan Human	High (predicted)	TNIP1	0.84	1.05
miR-129-2-3p	miR-129-1-3p (and other miRNAs w/seed AGCCCUU)	0.04	2	Ingenuity Expert Findings	Experimentally Observed	AR	0.61	-1.299
miR-574-5p	miR-574-5p (miRNAs w/seed GAGUGUG)	0.04	-1.136	TargetScan Human	High (predicted)	CACNA2D2	0.17	2.93
miR-199b-5p	miR-199a-5p (and other miRNAs w/seed CCAGUGU)	0.04	1.33	TargetScan Human	High (predicted)	CACNB2	0.97	-1.02
miR-193b-3p	miR-193a-3p (and other miRNAs w/seed ACUGGCC)	0.02	-1.163	TargetScan Human	High (predicted)	GNAO1	0.22	2.16
miR-484	miR-344a-5p (and other miRNAs w/seed CAGGCUC)	0.03	-1.149	TargetScan Human	High (predicted)	GPX1	0.3	1.19
miR-342-5p	miR-342-5p (and other miRNAs w/seed GGGGUGC)	0.03	-1.205	TargetScan Human	High (predicted)	CASP9	0.26	1.25
miR-378c	miR-378a-3p (and other miRNAs w/seed CUGGACU)	0.05	-1.111	Ingenuity Expert Findings,TargetScan Human	Experimentally Observed,Moderate (predicted)	CASP9	0.26	1.25
miR-129-2-3p	miR-129-1-3p (and other miRNAs w/seed AGCCCUU)	0.04	2	TargetScan Human	High (predicted)	CACNA1D	0.23	-1.961
miR-660-3p	miR-660-3p (miRNAs w/seed CCUCCUG)	0.02	-1.316	TargetScan Human	High (predicted)	CPT2	0.15	1.39
miR-342-5p	miR-342-5p (and other miRNAs w/seed GGGGUGC)	0.03	-1.205	TargetScan Human	High (predicted)	PFKFB1	0.38	1.15
miR-503-5p	miR-503-5p (miRNAs w/seed AGCAGCG)	0.01	1.1	TargetScan Human	High (predicted)	INSR	0.73	-1.111
miR-660-3p	miR-660-3p (miRNAs w/seed CCUCCUG)	0.02	-1.316	TargetScan Human	High (predicted)	ACACA	0.38	1.18
miR-129-2-3p	miR-129-1-3p (and other miRNAs w/seed AGCCCUU)	0.04	2	TargetScan Human	High (predicted)	PPM1D	0.83	-1.064
miR-484	miR-344a-5p (and other miRNAs w/seed CAGGCUC)	0.03	-1.149	TargetScan Human	High (predicted)	CREB3L3	0.03	1.78
miR-148a-3p	miR-148a-3p (and other miRNAs w/seed CAGUGCA)	0.04	-1.136	TargetScan Human	High (predicted)	SLC2A1	0.77	1.05
miR-342-5p	miR-342-5p (and other miRNAs w/seed GGGGUGC)	0.03	-1.205	TargetScan Human	High (predicted)	PPM1F	0.02	1.35
miR-148a-3p	miR-148a-3p (and other miRNAs w/seed CAGUGCA)	0.04	-1.136	TargetScan Human	High (predicted)	AK2	0.15	1.19
miR-130b-3p	miR-130a-3p (and other miRNAs w/seed AGUGCAA)	0.04	1.15	TarBase,TargetScan Human,miRecords	Experimentally Observed,Moderate (predicted)	CSF1	0.98	-1.01
miR-129-2-3p	miR-129-1-3p (and other miRNAs w/seed AGCCCUU)	0.04	2	TargetScan Human	High (predicted)	HSPH1	0.35	-2.703
miR-148a-5p	miR-148a-5p (and other miRNAs w/seed AAGUUCU)	0.04	-1.205	TargetScan Human	High (predicted)	HSPA5	0.09	1.48
miR-503-5p	miR-503-5p (miRNAs w/seed AGCAGCG)	0.01	1.1	TargetScan Human	High (predicted)	TNFSF13B	0.97	-1.01
miR-378c	miR-378a-3p (and other miRNAs w/seed CUGGACU)	0.05	-1.111	TargetScan Human	High (predicted)	GZMB	0.88	1.04
miR-484	miR-344a-5p (and other miRNAs w/seed CAGGCUC)	0.03	-1.149	TargetScan Human	High (predicted)	NRG2	0.13	2.14
miR-342-5p	miR-342-5p (and other miRNAs w/seed GGGGUGC)	0.03	-1.205	TargetScan Human	High (predicted)	CLDN7	0.1	1.8
miR-129-2-3p	miR-129-1-3p (and other miRNAs w/seed AGCCCUU)	0.04	2	TargetScan Human	High (predicted)	CLDN2	0.42	-1.163
miR-193b-3p	miR-193a-3p (and other miRNAs w/seed ACUGGCC)	0.02	-1.163	TargetScan Human	High (predicted)	CCL16	0.85	1.02
miR-148a-3p	miR-148a-3p (and other miRNAs w/seed CAGUGCA)	0.04	-1.136	TargetScan Human	High (predicted)	MMP15	0.05	1.5
miR-199b-5p	miR-199a-5p (and other miRNAs w/seed CCAGUGU)	0.04	1.33	TargetScan Human	High (predicted)	PODXL	0.31	-1.389
miR-518e-5p	miR-526a-5p (and other miRNAs w/seed UCUAGAG)	0.03	-1.333	TargetScan Human	High (predicted)	GNA14	0.7	1.06
miR-130b-3p	miR-130a-3p (and other miRNAs w/seed AGUGCAA)	0.04	1.15	TargetScan Human	High (predicted)	CALM1 (includes others)	0.15	-1.163
miR-181d-5p	miR-181a-5p (and other miRNAs w/seed ACAUUCA)	0	1.26	TargetScan Human	High (predicted)	RBBP7	0.41	-1.136
miR-342-5p	miR-342-5p (and other miRNAs w/seed GGGGUGC)	0.03	-1.205	TargetScan Human	High (predicted)	PER2	0.82	1.03
miR-342-5p	miR-342-5p (and other miRNAs w/seed GGGGUGC)	0.03	-1.205	TargetScan Human	High (predicted)	FGFRL1	0.01	1.49
miR-503-5p	miR-503-5p (miRNAs w/seed AGCAGCG)	0.01	1.1	Ingenuity Expert Findings	Experimentally Observed	FGFR1	0.45	-1.205
miR-129-5p	miR-129-5p (and other miRNAs w/seed UUUUUGC)	0	1.94	miRecords	Experimentally Observed	BMPR2	0.69	-1.111
miR-199b-5p	miR-199a-5p (and other miRNAs w/seed CCAGUGU)	0.04	1.33	TargetScan Human	High (predicted)	FZD4	0.25	-1.25
miR-199b-5p	miR-199a-5p (and other miRNAs w/seed CCAGUGU)	0.04	1.33	TargetScan Human,miRecords	Experimentally Observed,Moderate (predicted)	SIRT1	0.23	-1.316
miR-130b-3p	miR-130a-3p (and other miRNAs w/seed AGUGCAA)	0.04	1.15	TargetScan Human	High (predicted)	PPARG	0.4	-1.299
miR-320b	miR-320b (and other miRNAs w/seed AAAGCUG)	0.04	-1.333	TargetScan Human	High (predicted)	RBP7	0.58	1.11
miR-193b-3p	miR-193a-3p (and other miRNAs w/seed ACUGGCC)	0.02	-1.163	TargetScan Human	High (predicted)	OSMR	0.6	1.3
miR-378c	miR-378a-3p (and other miRNAs w/seed CUGGACU)	0.05	-1.111	TargetScan Human	High (predicted)	KLKB1	0.43	1.09
miR-193b-3p	miR-193a-3p (and other miRNAs w/seed ACUGGCC)	0.02	-1.163	TargetScan Human	High (predicted)	APOA2	0.21	1.09
miR-518e-5p	miR-526a-5p (and other miRNAs w/seed UCUAGAG)	0.03	-1.333	TargetScan Human	High (predicted)	APOA2	0.21	1.09
miR-342-5p	miR-342-5p (and other miRNAs w/seed GGGGUGC)	0.03	-1.205	TargetScan Human	High (predicted)	IDH3G	0.38	1.15
miR-193b-3p	miR-193a-3p (and other miRNAs w/seed ACUGGCC)	0.02	-1.163	Ingenuity Expert Findings,TargetScan Human	Experimentally Observed,Moderate (predicted)	RPS6KB2	0.37	1.11
miR-193b-3p	miR-193a-3p (and other miRNAs w/seed ACUGGCC)	0.02	-1.163	Ingenuity Expert Findings,TargetScan Human	Experimentally Observed,High (predicted)	CCND1	0.06	1.76
miR-484	miR-344a-5p (and other miRNAs w/seed CAGGCUC)	0.03	-1.149	TargetScan Human	High (predicted)	HNF1A	0.76	1.13
miR-660-3p	miR-660-3p (miRNAs w/seed CCUCCUG)	0.02	-1.316	TargetScan Human	High (predicted)	MAVS	0.1	1.38
miR-148a-3p	miR-148a-3p (and other miRNAs w/seed CAGUGCA)	0.04	-1.136	TargetScan Human	High (predicted),Moderate (predicted)	TMSB10/TMSB4X	0.86	1.04
miR-342-5p	miR-342-5p (and other miRNAs w/seed GGGGUGC)	0.03	-1.205	TargetScan Human	High (predicted)	PFN1	0.54	1.09
miR-518e-5p	miR-526a-5p (and other miRNAs w/seed UCUAGAG)	0.03	-1.333	TargetScan Human	High (predicted)	FGF7	0.41	1.34
miR-193b-3p	miR-193a-3p (and other miRNAs w/seed ACUGGCC)	0.02	-1.163	TargetScan Human	High (predicted)	PAK4	0.38	1.15
miR-660-3p	miR-660-3p (miRNAs w/seed CCUCCUG)	0.02	-1.316	TargetScan Human	High (predicted)	MYH7B	0.66	1.06
miR-193b-3p	miR-193a-3p (and other miRNAs w/seed ACUGGCC)	0.02	-1.163	miRecords	Experimentally Observed	PTK2	0.37	1.24
miR-574-5p	miR-574-5p (miRNAs w/seed GAGUGUG)	0.04	-1.136	TargetScan Human	High (predicted)	WAS	0.3	1.29
miR-193b-3p	miR-193a-3p (and other miRNAs w/seed ACUGGCC)	0.02	-1.163	TargetScan Human	High (predicted)	ARPC5	0	10
miR-148a-3p	miR-148a-3p (and other miRNAs w/seed CAGUGCA)	0.04	-1.136	TargetScan Human	High (predicted)	ITGA9	0.28	1.23
miR-342-5p	miR-342-5p (and other miRNAs w/seed GGGGUGC)	0.03	-1.205	TargetScan Human	High (predicted)	RAC2	0.18	1.34
miR-130b-3p	miR-130a-3p (and other miRNAs w/seed AGUGCAA)	0.04	1.15	TargetScan Human	High (predicted)	SOS2	0.05	-1.316
miR-199b-5p	miR-199a-5p (and other miRNAs w/seed CCAGUGU)	0.04	1.33	TargetScan Human	High (predicted)	SOS2	0.05	-1.316
miR-130b-3p	miR-130a-3p (and other miRNAs w/seed AGUGCAA)	0.04	1.15	TargetScan Human	High (predicted)	ARHGAP24	0.59	-1.087
miR-660-3p	miR-660-3p (miRNAs w/seed CCUCCUG)	0.02	-1.316	TargetScan Human	High (predicted)	DBT	0.55	1.26
miR-660-3p	miR-660-3p (miRNAs w/seed CCUCCUG)	0.02	-1.316	TargetScan Human	High (predicted)	PPFIBP2	0.03	1.36
miR-484	miR-344a-5p (and other miRNAs w/seed CAGGCUC)	0.03	-1.149	TargetScan Human	High (predicted)	IGBP1	0.13	1.14
miR-378c	miR-378a-3p (and other miRNAs w/seed CUGGACU)	0.05	-1.111	TargetScan Human	High (predicted)	PDXP	0.21	1.29
miR-342-5p	miR-342-5p (and other miRNAs w/seed GGGGUGC)	0.03	-1.205	TargetScan Human	High (predicted)	PTPRH	0.42	1.51
miR-503-5p	miR-503-5p (miRNAs w/seed AGCAGCG)	0.01	1.1	TargetScan Human	High (predicted)	PTPN12	0.21	-1.149
miR-130b-3p	miR-130a-3p (and other miRNAs w/seed AGUGCAA)	0.04	1.15	TargetScan Human	High (predicted)	PXYLP1	0.7	-1.124
miR-130b-3p	miR-130a-3p (and other miRNAs w/seed AGUGCAA)	0.04	1.15	TargetScan Human	High (predicted)	PTEN	0.32	-1.449
miR-484	miR-344a-5p (and other miRNAs w/seed CAGGCUC)	0.03	-1.149	TargetScan Human	High (predicted)	OGDH	0.21	1.05
miR-342-5p	miR-342-5p (and other miRNAs w/seed GGGGUGC)	0.03	-1.205	TargetScan Human	High (predicted)	INPP5E	0.7	1.08
miR-181d-5p	miR-181a-5p (and other miRNAs w/seed ACAUUCA)	0	1.26	miRecords	Experimentally Observed	CDKN1B	0.7	-1.064
miR-148a-3p	miR-148a-3p (and other miRNAs w/seed CAGUGCA)	0.04	-1.136	TargetScan Human	High (predicted)	PRKCZ	0.52	1.13
miR-484	miR-344a-5p (and other miRNAs w/seed CAGGCUC)	0.03	-1.149	TargetScan Human	High (predicted)	PLCG1	0.53	1.21
miR-148a-3p	miR-148a-3p (and other miRNAs w/seed CAGUGCA)	0.04	-1.136	TargetScan Human	High (predicted)	PDIA3	0.17	1.2
miR-342-5p	miR-342-5p (and other miRNAs w/seed GGGGUGC)	0.03	-1.205	TargetScan Human	High (predicted)	RASD2	0.85	1.08
miR-342-5p	miR-342-5p (and other miRNAs w/seed GGGGUGC)	0.03	-1.205	TargetScan Human	High (predicted)	ALG12	0	2.15
miR-342-5p	miR-342-5p (and other miRNAs w/seed GGGGUGC)	0.03	-1.205	TargetScan Human	High (predicted)	EFHD2	0	10
miR-660-3p	miR-660-3p (miRNAs w/seed CCUCCUG)	0.02	-1.316	TargetScan Human	High (predicted)	SNX1	0	10
miR-148a-3p	miR-148a-3p (and other miRNAs w/seed CAGUGCA)	0.04	-1.136	TargetScan Human	High (predicted)	ABCD3	0.01	1.67
miR-193b-3p	miR-193a-3p (and other miRNAs w/seed ACUGGCC)	0.02	-1.163	TargetScan Human	High (predicted)	ABCB8	0.01	1.87
miR-660-3p	miR-660-3p (miRNAs w/seed CCUCCUG)	0.02	-1.316	TargetScan Human	High (predicted)	ARHGEF39	0.01	2.09
miR-660-3p	miR-660-3p (miRNAs w/seed CCUCCUG)	0.02	-1.316	TargetScan Human	High (predicted)	CEACAM1	0.01	1.27
miR-130b-3p	miR-130a-3p (and other miRNAs w/seed AGUGCAA)	0.04	1.15	TargetScan Human	High (predicted)	CPPED1	0.02	-1.37
miR-130b-3p	miR-130a-3p (and other miRNAs w/seed AGUGCAA)	0.04	1.15	TargetScan Human	High (predicted)	EPB41L5	0.02	-1.786
miR-148a-3p	miR-148a-3p (and other miRNAs w/seed CAGUGCA)	0.04	-1.136	TargetScan Human	High (predicted)	STX3	0.02	2.19
miR-181d-5p	miR-181a-5p (and other miRNAs w/seed ACAUUCA)	0	1.26	TargetScan Human	High (predicted)	CTDSPL	0.02	-1.449
miR-199b-5p	miR-199a-5p (and other miRNAs w/seed CCAGUGU)	0.04	1.33	TargetScan Human	High (predicted)	ZFYVE27	0.02	-1.299
miR-342-5p	miR-342-5p (and other miRNAs w/seed GGGGUGC)	0.03	-1.205	TargetScan Human	High (predicted)	FAM234A	0.02	1.51
miR-484	miR-344a-5p (and other miRNAs w/seed CAGGCUC)	0.03	-1.149	TargetScan Human	High (predicted)	FAM234A	0.02	1.51
miR-484	miR-344a-5p (and other miRNAs w/seed CAGGCUC)	0.03	-1.149	TargetScan Human	High (predicted)	HSDL2	0.02	1.77
miR-518e-5p	miR-526a-5p (and other miRNAs w/seed UCUAGAG)	0.03	-1.333	TargetScan Human	High (predicted)	TMEM42	0.02	1.27
miR-660-3p	miR-660-3p (miRNAs w/seed CCUCCUG)	0.02	-1.316	TargetScan Human	High (predicted)	SWI5	0.02	1.36
miR-129-2-3p	miR-129-1-3p (and other miRNAs w/seed AGCCCUU)	0.04	2	TargetScan Human	High (predicted)	KLHL20	0.03	-1.613
miR-130b-3p	miR-130a-3p (and other miRNAs w/seed AGUGCAA)	0.04	1.15	TargetScan Human	High (predicted)	SLC25A32	0.03	-1.205
miR-148a-3p	miR-148a-3p (and other miRNAs w/seed CAGUGCA)	0.04	-1.136	TargetScan Human	High (predicted)	MMD	0.03	1.36
miR-199b-5p	miR-199a-5p (and other miRNAs w/seed CCAGUGU)	0.04	1.33	TargetScan Human	High (predicted)	C1GALT1	0.03	-1.282
miR-199b-5p	miR-199a-5p (and other miRNAs w/seed CCAGUGU)	0.04	1.33	TargetScan Human	High (predicted)	UBL3	0.03	-1.429
miR-503-5p	miR-503-5p (miRNAs w/seed AGCAGCG)	0.01	1.1	TargetScan Human	High (predicted)	ARL2	0.03	-1.562
miR-199b-5p	miR-199a-5p (and other miRNAs w/seed CCAGUGU)	0.04	1.33	TargetScan Human	High (predicted)	NAA40	0.04	-1.587
miR-199b-5p	miR-199a-5p (and other miRNAs w/seed CCAGUGU)	0.04	1.33	TargetScan Human	High (predicted)	ZNF615	0.04	-1.562
miR-342-5p	miR-342-5p (and other miRNAs w/seed GGGGUGC)	0.03	-1.205	TargetScan Human	High (predicted)	COTL1	0.04	1.11
miR-342-5p	miR-342-5p (and other miRNAs w/seed GGGGUGC)	0.03	-1.205	TargetScan Human	High (predicted)	RCCD1	0.04	1.83
miR-660-3p	miR-660-3p (miRNAs w/seed CCUCCUG)	0.02	-1.316	TargetScan Human	High (predicted)	LRRC31	0.04	1.98
miR-129-5p	miR-129-5p (and other miRNAs w/seed UUUUUGC)	0	1.94	miRecords	Experimentally Observed	PDS5A	0.05	-1.695
miR-130b-3p	miR-130a-3p (and other miRNAs w/seed AGUGCAA)	0.04	1.15	TargetScan Human	High (predicted)	CPEB1	0.05	-1.754
miR-130b-3p	miR-130a-3p (and other miRNAs w/seed AGUGCAA)	0.04	1.15	TargetScan Human,miRecords	Experimentally Observed,Moderate (predicted)	ZFPM2	0.05	-1.695
miR-342-5p	miR-342-5p (and other miRNAs w/seed GGGGUGC)	0.03	-1.205	TargetScan Human	High (predicted)	BCL7B	0.05	2.07
miR-503-5p	miR-503-5p (miRNAs w/seed AGCAGCG)	0.01	1.1	Ingenuity Expert Findings,TargetScan Human	Experimentally Observed,Moderate (predicted)	CDC14A	0.05	-1.429
miR-660-3p	miR-660-3p (miRNAs w/seed CCUCCUG)	0.02	-1.316	TargetScan Human	High (predicted)	BEST1	0.05	2.07
miR-130b-3p	miR-130a-3p (and other miRNAs w/seed AGUGCAA)	0.04	1.15	TargetScan Human	High (predicted)	RAP2C	0.06	-1.538
miR-148a-3p	miR-148a-3p (and other miRNAs w/seed CAGUGCA)	0.04	-1.136	TargetScan Human	High (predicted)	TMEM54	0.06	2.01
miR-181d-5p	miR-181a-5p (and other miRNAs w/seed ACAUUCA)	0	1.26	TargetScan Human	High (predicted)	ZNF564	0.06	-1.923
miR-199b-5p	miR-199a-5p (and other miRNAs w/seed CCAGUGU)	0.04	1.33	TargetScan Human	High (predicted)	ZNF419	0.06	-1.887
miR-342-5p	miR-342-5p (and other miRNAs w/seed GGGGUGC)	0.03	-1.205	TargetScan Human	High (predicted)	PDZD4	0.06	1.28
miR-342-5p	miR-342-5p (and other miRNAs w/seed GGGGUGC)	0.03	-1.205	TargetScan Human	High (predicted)	UBL4A	0.06	1.36
miR-129-5p	miR-129-5p (and other miRNAs w/seed UUUUUGC)	0	1.94	Ingenuity Expert Findings,miRecords	Experimentally Observed	GALNT1	0.07	-1.282
miR-148a-3p	miR-148a-3p (and other miRNAs w/seed CAGUGCA)	0.04	-1.136	TargetScan Human	High (predicted)	FEZ2	0.07	1.91
miR-148a-3p	miR-148a-3p (and other miRNAs w/seed CAGUGCA)	0.04	-1.136	TargetScan Human	High (predicted)	TRAK2	0.07	1.24
miR-199b-5p	miR-199a-5p (and other miRNAs w/seed CCAGUGU)	0.04	1.33	TargetScan Human	High (predicted)	SHOC2	0.07	-1.163
miR-181d-5p	miR-181a-5p (and other miRNAs w/seed ACAUUCA)	0	1.26	TargetScan Human	High (predicted)	ZNF256	0.08	-1.333
miR-199b-5p	miR-199a-5p (and other miRNAs w/seed CCAGUGU)	0.04	1.33	TargetScan Human	High (predicted)	ZNF256	0.08	-1.333
miR-129-5p	miR-129-5p (and other miRNAs w/seed UUUUUGC)	0	1.94	TarBase,miRecords	Experimentally Observed	CAMTA1	0.09	-2.564
miR-199b-5p	miR-199a-5p (and other miRNAs w/seed CCAGUGU)	0.04	1.33	TargetScan Human	High (predicted)	NEU3	0.09	-1.266
miR-574-5p	miR-574-5p (miRNAs w/seed GAGUGUG)	0.04	-1.136	TargetScan Human	High (predicted)	GET3	0.09	1.35
miR-574-5p	miR-574-5p (miRNAs w/seed GAGUGUG)	0.04	-1.136	TargetScan Human	High (predicted)	HEXIM2	0.09	1.5
miR-130b-3p	miR-130a-3p (and other miRNAs w/seed AGUGCAA)	0.04	1.15	TargetScan Human	High (predicted)	TENT2	0.1	-1.136
miR-148a-3p	miR-148a-3p (and other miRNAs w/seed CAGUGCA)	0.04	-1.136	TargetScan Human	High (predicted)	DYNLL2	0.1	1.65
miR-199b-5p	miR-199a-5p (and other miRNAs w/seed CCAGUGU)	0.04	1.33	TargetScan Human	High (predicted)	HDDC2	0.1	-1.493
miR-199b-5p	miR-199a-5p (and other miRNAs w/seed CCAGUGU)	0.04	1.33	TargetScan Human	High (predicted)	MAGT1	0.1	-1.099
miR-320b	miR-320b (and other miRNAs w/seed AAAGCUG)	0.04	-1.333	TargetScan Human	High (predicted)	MED7	0.1	1.38
miR-342-5p	miR-342-5p (and other miRNAs w/seed GGGGUGC)	0.03	-1.205	TargetScan Human	High (predicted)	GINS3	0.1	1.41
miR-518e-5p	miR-526a-5p (and other miRNAs w/seed UCUAGAG)	0.03	-1.333	TargetScan Human	High (predicted)	PRXL2A	0.1	2
miR-660-3p	miR-660-3p (miRNAs w/seed CCUCCUG)	0.02	-1.316	TargetScan Human	High (predicted)	DYNLL2	0.1	1.65
miR-130b-3p	miR-130a-3p (and other miRNAs w/seed AGUGCAA)	0.04	1.15	TargetScan Human	High (predicted)	PHF20	0.11	-1.639
miR-342-5p	miR-342-5p (and other miRNAs w/seed GGGGUGC)	0.03	-1.205	TargetScan Human	High (predicted)	CRELD1	0.11	1.33
miR-342-5p	miR-342-5p (and other miRNAs w/seed GGGGUGC)	0.03	-1.205	TargetScan Human	High (predicted)	SCN1B	0.11	1.29
miR-342-5p	miR-342-5p (and other miRNAs w/seed GGGGUGC)	0.03	-1.205	TargetScan Human	High (predicted)	SPATA33	0.11	1.41
miR-342-5p	miR-342-5p (and other miRNAs w/seed GGGGUGC)	0.03	-1.205	TargetScan Human	High (predicted)	STK32B	0.11	3.19
miR-660-3p	miR-660-3p (miRNAs w/seed CCUCCUG)	0.02	-1.316	TargetScan Human	High (predicted)	SLC25A45	0.11	1.53
miR-181d-5p	miR-181a-5p (and other miRNAs w/seed ACAUUCA)	0	1.26	TargetScan Human	High (predicted)	TADA1	0.12	-1.266
miR-193b-3p	miR-193a-3p (and other miRNAs w/seed ACUGGCC)	0.02	-1.163	TargetScan Human	High (predicted)	CNBP	0.12	1.28
miR-199b-5p	miR-199a-5p (and other miRNAs w/seed CCAGUGU)	0.04	1.33	TargetScan Human	High (predicted)	PPP1R2	0.12	-1.205
miR-342-5p	miR-342-5p (and other miRNAs w/seed GGGGUGC)	0.03	-1.205	TargetScan Human	High (predicted)	RPP30	0.12	1.54
miR-660-3p	miR-660-3p (miRNAs w/seed CCUCCUG)	0.02	-1.316	TargetScan Human	High (predicted)	CNBP	0.12	1.28
miR-130b-3p	miR-130a-3p (and other miRNAs w/seed AGUGCAA)	0.04	1.15	TargetScan Human	High (predicted)	SBF2	0.13	-1.22
miR-181d-5p	miR-181a-5p (and other miRNAs w/seed ACAUUCA)	0	1.26	TargetScan Human	High (predicted)	TENT4B	0.13	-1.333
miR-660-3p	miR-660-3p (miRNAs w/seed CCUCCUG)	0.02	-1.316	TargetScan Human	High (predicted)	TSFM	0.13	1.59
miR-129-2-3p	miR-129-1-3p (and other miRNAs w/seed AGCCCUU)	0.04	2	TargetScan Human	High (predicted)	VNN2	0.14	-2.632
miR-181d-5p	miR-181a-5p (and other miRNAs w/seed ACAUUCA)	0	1.26	TargetScan Human	High (predicted)	MRPL50	0.14	-1.449
miR-342-5p	miR-342-5p (and other miRNAs w/seed GGGGUGC)	0.03	-1.205	TargetScan Human	High (predicted)	ARAP1	0.14	1.34
miR-130b-3p	miR-130a-3p (and other miRNAs w/seed AGUGCAA)	0.04	1.15	TargetScan Human	High (predicted)	HHEX	0.15	-1.19
miR-199b-5p	miR-199a-5p (and other miRNAs w/seed CCAGUGU)	0.04	1.33	TargetScan Human	High (predicted)	MINDY3	0.15	-1.205
miR-129-5p	miR-129-5p (and other miRNAs w/seed UUUUUGC)	0	1.94	TargetScan Human	High (predicted)	TTC32	0.16	-1.266
miR-148a-3p	miR-148a-3p (and other miRNAs w/seed CAGUGCA)	0.04	-1.136	TargetScan Human	High (predicted)	GOLT1B	0.16	1.28
miR-342-5p	miR-342-5p (and other miRNAs w/seed GGGGUGC)	0.03	-1.205	TargetScan Human	High (predicted)	GRAP	0.16	1.26
miR-342-5p	miR-342-5p (and other miRNAs w/seed GGGGUGC)	0.03	-1.205	TargetScan Human	High (predicted)	PCSK4	0.16	1.87
miR-484	miR-344a-5p (and other miRNAs w/seed CAGGCUC)	0.03	-1.149	TargetScan Human	High (predicted)	CST3	0.16	1.15
miR-130b-3p	miR-130a-3p (and other miRNAs w/seed AGUGCAA)	0.04	1.15	TargetScan Human	High (predicted)	GAREM1	0.17	-1.282
miR-130b-3p	miR-130a-3p (and other miRNAs w/seed AGUGCAA)	0.04	1.15	TargetScan Human	High (predicted)	MBNL1	0.17	-1.163
miR-199b-5p	miR-199a-5p (and other miRNAs w/seed CCAGUGU)	0.04	1.33	TargetScan Human	High (predicted)	WDCP	0.17	-1.818
miR-517b-3p	miR-517a-3p (and other miRNAs w/seed UCGUGCA)	0.04	-1.19	TargetScan Human	High (predicted)	NCLN	0.17	1.23
miR-503-5p	miR-503-5p (miRNAs w/seed AGCAGCG)	0.01	1.1	TargetScan Human	High (predicted)	ZNF622	0.18	-1.22
miR-660-3p	miR-660-3p (miRNAs w/seed CCUCCUG)	0.02	-1.316	TargetScan Human	High (predicted)	DAPK3	0.18	1.32
miR-129-2-3p	miR-129-1-3p (and other miRNAs w/seed AGCCCUU)	0.04	2	TargetScan Human	High (predicted)	DOLPP1	0.19	-1.22
miR-148a-3p	miR-148a-3p (and other miRNAs w/seed CAGUGCA)	0.04	-1.136	TargetScan Human	High (predicted)	SZRD1	0.19	1.41
miR-193b-3p	miR-193a-3p (and other miRNAs w/seed ACUGGCC)	0.02	-1.163	TargetScan Human	High (predicted)	STKLD1	0.19	1.39
miR-199b-5p	miR-199a-5p (and other miRNAs w/seed CCAGUGU)	0.04	1.33	TargetScan Human	High (predicted)	MBP	0.19	-1.667
miR-484	miR-344a-5p (and other miRNAs w/seed CAGGCUC)	0.03	-1.149	TargetScan Human	High (predicted)	ENHO	0.19	1.49
miR-129-2-3p	miR-129-1-3p (and other miRNAs w/seed AGCCCUU)	0.04	2	TargetScan Human	High (predicted)	MYO1B	0.2	-1.22
miR-148a-3p	miR-148a-3p (and other miRNAs w/seed CAGUGCA)	0.04	-1.136	TargetScan Human	High (predicted)	LIPA	0.2	1.24
miR-181d-5p	miR-181a-5p (and other miRNAs w/seed ACAUUCA)	0	1.26	TargetScan Human	High (predicted)	ZNF470	0.2	-1.493
miR-199b-5p	miR-199a-5p (and other miRNAs w/seed CCAGUGU)	0.04	1.33	TargetScan Human	High (predicted)	ZNF470	0.2	-1.493
miR-574-5p	miR-574-5p (miRNAs w/seed GAGUGUG)	0.04	-1.136	TargetScan Human	High (predicted)	GPNMB	0.2	1.49
miR-199b-5p	miR-199a-5p (and other miRNAs w/seed CCAGUGU)	0.04	1.33	TargetScan Human	High (predicted)	CRYBG3	0.21	-2.632
miR-342-5p	miR-342-5p (and other miRNAs w/seed GGGGUGC)	0.03	-1.205	TargetScan Human	High (predicted)	PAAF1	0.21	1.25
miR-484	miR-344a-5p (and other miRNAs w/seed CAGGCUC)	0.03	-1.149	TargetScan Human	High (predicted)	FAM3A	0.21	1.18
miR-484	miR-344a-5p (and other miRNAs w/seed CAGGCUC)	0.03	-1.149	TargetScan Human	High (predicted)	GUCD1	0.21	1.21
miR-574-5p	miR-574-5p (miRNAs w/seed GAGUGUG)	0.04	-1.136	TargetScan Human	High (predicted)	NHEJ1	0.21	1.83
miR-130b-3p	miR-130a-3p (and other miRNAs w/seed AGUGCAA)	0.04	1.15	TargetScan Human	High (predicted)	ABRAXAS2	0.22	-1.149
miR-129-2-3p	miR-129-1-3p (and other miRNAs w/seed AGCCCUU)	0.04	2	TargetScan Human	High (predicted)	RILPL1	0.23	-1.136
miR-130b-3p	miR-130a-3p (and other miRNAs w/seed AGUGCAA)	0.04	1.15	TargetScan Human	High (predicted)	ARMT1	0.23	-1.408
miR-193b-3p	miR-193a-3p (and other miRNAs w/seed ACUGGCC)	0.02	-1.163	TargetScan Human	High (predicted)	VASH1	0.23	1.35
miR-517b-3p	miR-517a-3p (and other miRNAs w/seed UCGUGCA)	0.04	-1.19	TargetScan Human	High (predicted)	ST3GAL1	0.23	1.2
miR-660-3p	miR-660-3p (miRNAs w/seed CCUCCUG)	0.02	-1.316	TargetScan Human	High (predicted)	PREX1	0.23	1.17
miR-130b-3p	miR-130a-3p (and other miRNAs w/seed AGUGCAA)	0.04	1.15	Ingenuity Expert Findings	Experimentally Observed	DICER1	0.24	-1.111
miR-148a-3p	miR-148a-3p (and other miRNAs w/seed CAGUGCA)	0.04	-1.136	TargetScan Human	High (predicted)	TMEM165	0.24	1.27
miR-181d-5p	miR-181a-5p (and other miRNAs w/seed ACAUUCA)	0	1.26	TargetScan Human	High (predicted)	CREBRF	0.24	-1.613
miR-342-5p	miR-342-5p (and other miRNAs w/seed GGGGUGC)	0.03	-1.205	TargetScan Human	High (predicted)	SLC25A23	0.24	1.23
miR-484	miR-344a-5p (and other miRNAs w/seed CAGGCUC)	0.03	-1.149	TargetScan Human	High (predicted)	VKORC1	0.24	1.24
miR-378c	miR-378a-3p (and other miRNAs w/seed CUGGACU)	0.05	-1.111	TargetScan Human	High (predicted)	PKD1L2	0.24	1.51
miR-503-5p	miR-503-5p (miRNAs w/seed AGCAGCG)	0.01	1.1	TargetScan Human	High (predicted)	DGCR2	0.24	-1.724
miR-130b-3p	miR-130a-3p (and other miRNAs w/seed AGUGCAA)	0.04	1.15	TargetScan Human	High (predicted)	BLZF1	0.25	-1.299
miR-320b	miR-320b (and other miRNAs w/seed AAAGCUG)	0.04	-1.333	TargetScan Human	High (predicted)	ETFA	0.25	1.1
miR-484	miR-344a-5p (and other miRNAs w/seed CAGGCUC)	0.03	-1.149	TargetScan Human	High (predicted)	MEN1	0.25	1.16
miR-378c	miR-378a-3p (and other miRNAs w/seed CUGGACU)	0.05	-1.111	TargetScan Human	High (predicted)	PDIA4	0.25	1.23
miR-378c	miR-378a-3p (and other miRNAs w/seed CUGGACU)	0.05	-1.111	TargetScan Human	High (predicted)	RPN2	0.25	1.21
miR-130b-3p	miR-130a-3p (and other miRNAs w/seed AGUGCAA)	0.04	1.15	TargetScan Human	High (predicted)	CCDC126	0.26	-1.515
miR-181d-5p	miR-181a-5p (and other miRNAs w/seed ACAUUCA)	0	1.26	TargetScan Human	High (predicted)	ACSM2B	0.26	-1.25
miR-181d-5p	miR-181a-5p (and other miRNAs w/seed ACAUUCA)	0	1.26	TargetScan Human	High (predicted)	CCDC126	0.26	-1.515
miR-503-5p	miR-503-5p (miRNAs w/seed AGCAGCG)	0.01	1.1	TargetScan Human	High (predicted)	BTF3	0.26	-1.075
miR-517b-3p	miR-517a-3p (and other miRNAs w/seed UCGUGCA)	0.04	-1.19	TargetScan Human	High (predicted)	CLIC4	0.26	1.41
miR-129-2-3p	miR-129-1-3p (and other miRNAs w/seed AGCCCUU)	0.04	2	TargetScan Human	High (predicted)	RUBCNL	0.27	-1.351
miR-148a-3p	miR-148a-3p (and other miRNAs w/seed CAGUGCA)	0.04	-1.136	TargetScan Human	High (predicted)	PBXIP1	0.27	1.16
miR-181d-5p	miR-181a-5p (and other miRNAs w/seed ACAUUCA)	0	1.26	TargetScan Human	High (predicted)	C2CD5	0.27	-1.235
miR-199b-5p	miR-199a-5p (and other miRNAs w/seed CCAGUGU)	0.04	1.33	TargetScan Human	High (predicted)	GCNT2	0.27	-1.408
miR-199b-5p	miR-199a-5p (and other miRNAs w/seed CCAGUGU)	0.04	1.33	TargetScan Human	High (predicted)	MRPL30	0.27	-1.25
miR-503-5p	miR-503-5p (miRNAs w/seed AGCAGCG)	0.01	1.1	TargetScan Human	High (predicted)	HELZ	0.27	-1.429
miR-503-5p	miR-503-5p (miRNAs w/seed AGCAGCG)	0.01	1.1	TargetScan Human	High (predicted)	RUBCNL	0.27	-1.351
miR-660-3p	miR-660-3p (miRNAs w/seed CCUCCUG)	0.02	-1.316	TargetScan Human	High (predicted)	HCN3	0.27	1.48
miR-181d-5p	miR-181a-5p (and other miRNAs w/seed ACAUUCA)	0	1.26	TargetScan Human	High (predicted)	FBXO34	0.28	-1.538
miR-193b-3p	miR-193a-3p (and other miRNAs w/seed ACUGGCC)	0.02	-1.163	TargetScan Human	High (predicted)	ZNF582	0.28	1.81
miR-199b-5p	miR-199a-5p (and other miRNAs w/seed CCAGUGU)	0.04	1.33	TargetScan Human	High (predicted)	ZNF442	0.28	-1.333
miR-342-5p	miR-342-5p (and other miRNAs w/seed GGGGUGC)	0.03	-1.205	TargetScan Human	High (predicted)	FAM83F	0.28	1.44
miR-378c	miR-378a-3p (and other miRNAs w/seed CUGGACU)	0.05	-1.111	TargetScan Human	High (predicted)	AGK	0.28	1.51
miR-378c	miR-378a-3p (and other miRNAs w/seed CUGGACU)	0.05	-1.111	TargetScan Human	High (predicted)	GLOD4	0.28	1.35
miR-660-3p	miR-660-3p (miRNAs w/seed CCUCCUG)	0.02	-1.316	TargetScan Human	High (predicted)	FAM83F	0.28	1.44
miR-130b-3p	miR-130a-3p (and other miRNAs w/seed AGUGCAA)	0.04	1.15	TargetScan Human	High (predicted)	NPNT	0.29	-1.299
miR-148a-3p	miR-148a-3p (and other miRNAs w/seed CAGUGCA)	0.04	-1.136	TargetScan Human	High (predicted)	CCT6A	0.29	1.07
miR-181d-5p	miR-181a-5p (and other miRNAs w/seed ACAUUCA)	0	1.26	TargetScan Human	High (predicted)	ZNF83	0.29	-1.136
miR-199b-5p	miR-199a-5p (and other miRNAs w/seed CCAGUGU)	0.04	1.33	TargetScan Human	High (predicted)	ZNF83	0.29	-1.136
miR-320b	miR-320b (and other miRNAs w/seed AAAGCUG)	0.04	-1.333	TargetScan Human	High (predicted)	DAZAP1	0.29	1.18
miR-484	miR-344a-5p (and other miRNAs w/seed CAGGCUC)	0.03	-1.149	TargetScan Human	High (predicted)	ZNF202	0.29	1.18
miR-130b-3p	miR-130a-3p (and other miRNAs w/seed AGUGCAA)	0.04	1.15	TargetScan Human	High (predicted)	TMEM159	0.3	-1.37
miR-199b-5p	miR-199a-5p (and other miRNAs w/seed CCAGUGU)	0.04	1.33	TargetScan Human	High (predicted)	ALPK2	0.3	-1.887
miR-199b-5p	miR-199a-5p (and other miRNAs w/seed CCAGUGU)	0.04	1.33	TargetScan Human	High (predicted)	CTU2	0.3	-1.316
miR-129-5p	miR-129-5p (and other miRNAs w/seed UUUUUGC)	0	1.94	miRecords	Experimentally Observed	ZFP91	0.31	-1.333
miR-130b-3p	miR-130a-3p (and other miRNAs w/seed AGUGCAA)	0.04	1.15	TargetScan Human	High (predicted)	ACBD5	0.31	-1.136
miR-130b-3p	miR-130a-3p (and other miRNAs w/seed AGUGCAA)	0.04	1.15	TargetScan Human	High (predicted)	FAM107B	0.31	-1.205
miR-199b-5p	miR-199a-5p (and other miRNAs w/seed CCAGUGU)	0.04	1.33	TargetScan Human	High (predicted)	FAM107B	0.31	-1.205
miR-342-5p	miR-342-5p (and other miRNAs w/seed GGGGUGC)	0.03	-1.205	TargetScan Human	High (predicted)	TBKBP1	0.31	1.34
miR-484	miR-344a-5p (and other miRNAs w/seed CAGGCUC)	0.03	-1.149	TargetScan Human	High (predicted)	TSPAN15	0.32	1.31
miR-129-2-3p	miR-129-1-3p (and other miRNAs w/seed AGCCCUU)	0.04	2	TargetScan Human	High (predicted)	TRIB1	0.33	-2.439
miR-130b-3p	miR-130a-3p (and other miRNAs w/seed AGUGCAA)	0.04	1.15	TargetScan Human	High (predicted)	SYBU	0.33	-1.205
miR-148a-3p	miR-148a-3p (and other miRNAs w/seed CAGUGCA)	0.04	-1.136	TargetScan Human	High (predicted)	WDR20	0.33	1.36
miR-193b-3p	miR-193a-3p (and other miRNAs w/seed ACUGGCC)	0.02	-1.163	TargetScan Human	High (predicted)	SLC35D2	0.33	1.19
miR-503-5p	miR-503-5p (miRNAs w/seed AGCAGCG)	0.01	1.1	TargetScan Human	High (predicted)	ZNF282	0.33	-1.22
miR-518e-5p	miR-526a-5p (and other miRNAs w/seed UCUAGAG)	0.03	-1.333	TargetScan Human	High (predicted)	DCTPP1	0.33	1.16
miR-148a-3p	miR-148a-3p (and other miRNAs w/seed CAGUGCA)	0.04	-1.136	TargetScan Human	High (predicted)	MIGA2	0.34	1.2
miR-181d-5p	miR-181a-5p (and other miRNAs w/seed ACAUUCA)	0	1.26	TargetScan Human	High (predicted)	ESM1	0.34	-1.667
miR-484	miR-344a-5p (and other miRNAs w/seed CAGGCUC)	0.03	-1.149	TargetScan Human	High (predicted)	UXT	0.34	1.17
miR-517b-3p	miR-517a-3p (and other miRNAs w/seed UCGUGCA)	0.04	-1.19	TargetScan Human	High (predicted)	COLEC10	0.34	1.34
miR-130b-3p	miR-130a-3p (and other miRNAs w/seed AGUGCAA)	0.04	1.15	TargetScan Human	High (predicted)	TRERF1	0.35	-1.19
miR-148a-3p	miR-148a-3p (and other miRNAs w/seed CAGUGCA)	0.04	-1.136	TargetScan Human	High (predicted)	ABI3	0.35	1.62
miR-148a-3p	miR-148a-3p (and other miRNAs w/seed CAGUGCA)	0.04	-1.136	TargetScan Human	High (predicted)	SLC12A7	0.35	1.29
miR-148a-5p	miR-148a-5p (and other miRNAs w/seed AAGUUCU)	0.04	-1.205	TargetScan Human	High (predicted)	C6orf62	0.35	1.32
miR-148a-5p	miR-148a-5p (and other miRNAs w/seed AAGUUCU)	0.04	-1.205	TargetScan Human	High (predicted)	SERPINH1	0.35	1.17
miR-193b-3p	miR-193a-3p (and other miRNAs w/seed ACUGGCC)	0.02	-1.163	TargetScan Human	High (predicted)	ATF7IP2	0.35	1.21
miR-342-5p	miR-342-5p (and other miRNAs w/seed GGGGUGC)	0.03	-1.205	TargetScan Human	High (predicted)	ZNF395	0.35	1.17
miR-574-5p	miR-574-5p (miRNAs w/seed GAGUGUG)	0.04	-1.136	TargetScan Human	High (predicted)	NRN1	0.35	1.68
miR-660-3p	miR-660-3p (miRNAs w/seed CCUCCUG)	0.02	-1.316	TargetScan Human	High (predicted)	MYO15A	0.35	1.6
miR-181d-5p	miR-181a-5p (and other miRNAs w/seed ACAUUCA)	0	1.26	TargetScan Human	High (predicted)	MTURN	0.36	-1.724
miR-193b-3p	miR-193a-3p (and other miRNAs w/seed ACUGGCC)	0.02	-1.163	TargetScan Human	High (predicted)	RTN4IP1	0.36	1.25
miR-193b-3p	miR-193a-3p (and other miRNAs w/seed ACUGGCC)	0.02	-1.163	TargetScan Human	High (predicted)	SLC39A5	0.36	1.25
miR-484	miR-344a-5p (and other miRNAs w/seed CAGGCUC)	0.03	-1.149	TargetScan Human	High (predicted)	JPT1	0.36	1.12
miR-199b-5p	miR-199a-5p (and other miRNAs w/seed CCAGUGU)	0.04	1.33	TargetScan Human	High (predicted)	SLC10A4	0.37	-2.174
miR-342-5p	miR-342-5p (and other miRNAs w/seed GGGGUGC)	0.03	-1.205	TargetScan Human	High (predicted)	CCAR2	0.37	1.23
miR-342-5p	miR-342-5p (and other miRNAs w/seed GGGGUGC)	0.03	-1.205	TargetScan Human	High (predicted)	INCA1	0.37	1.19
miR-342-5p	miR-342-5p (and other miRNAs w/seed GGGGUGC)	0.03	-1.205	TargetScan Human	High (predicted)	PCBP4	0.37	1.25
miR-129-2-3p	miR-129-1-3p (and other miRNAs w/seed AGCCCUU)	0.04	2	TargetScan Human	High (predicted)	NUP98	0.38	-1.064
miR-130b-3p	miR-130a-3p (and other miRNAs w/seed AGUGCAA)	0.04	1.15	TargetScan Human	High (predicted)	SMOC1	0.38	-1.19
miR-148a-3p	miR-148a-3p (and other miRNAs w/seed CAGUGCA)	0.04	-1.136	TargetScan Human	High (predicted)	LIPI	0.38	1.64
miR-181d-5p	miR-181a-5p (and other miRNAs w/seed ACAUUCA)	0	1.26	TargetScan Human	High (predicted)	NPEPPS	0.38	-1.031
miR-199b-5p	miR-199a-5p (and other miRNAs w/seed CCAGUGU)	0.04	1.33	TargetScan Human	High (predicted)	SULF1	0.38	-1.408
miR-342-5p	miR-342-5p (and other miRNAs w/seed GGGGUGC)	0.03	-1.205	TargetScan Human	High (predicted)	CD7	0.38	1.27
miR-342-5p	miR-342-5p (and other miRNAs w/seed GGGGUGC)	0.03	-1.205	TargetScan Human	High (predicted)	UBAP2	0.38	1.14
miR-130b-3p	miR-130a-3p (and other miRNAs w/seed AGUGCAA)	0.04	1.15	TargetScan Human	High (predicted)	QKI	0.39	-1.266
miR-148a-3p	miR-148a-3p (and other miRNAs w/seed CAGUGCA)	0.04	-1.136	TargetScan Human	High (predicted)	BTBD3	0.39	1.22
miR-199b-5p	miR-199a-5p (and other miRNAs w/seed CCAGUGU)	0.04	1.33	TargetScan Human	High (predicted)	LYSMD3	0.39	-1.205
miR-342-5p	miR-342-5p (and other miRNAs w/seed GGGGUGC)	0.03	-1.205	TargetScan Human	High (predicted)	SLC7A8	0.39	1.38
miR-484	miR-344a-5p (and other miRNAs w/seed CAGGCUC)	0.03	-1.149	TargetScan Human	High (predicted)	C3orf62	0.39	1.29
miR-129-2-3p	miR-129-1-3p (and other miRNAs w/seed AGCCCUU)	0.04	2	TargetScan Human	High (predicted)	ACAP2	0.4	-1.087
miR-148a-5p	miR-148a-5p (and other miRNAs w/seed AAGUUCU)	0.04	-1.205	TargetScan Human	High (predicted)	ZNF789	0.4	1.13
miR-199b-5p	miR-199a-5p (and other miRNAs w/seed CCAGUGU)	0.04	1.33	TargetScan Human	High (predicted)	RCSD1	0.4	-1.37
miR-342-5p	miR-342-5p (and other miRNAs w/seed GGGGUGC)	0.03	-1.205	TargetScan Human	High (predicted)	PITPNM1	0.4	1.13
miR-503-5p	miR-503-5p (miRNAs w/seed AGCAGCG)	0.01	1.1	TargetScan Human	High (predicted)	RNF144B	0.4	-1.333
miR-129-2-3p	miR-129-1-3p (and other miRNAs w/seed AGCCCUU)	0.04	2	TargetScan Human	High (predicted)	CSRP1	0.41	-1.124
miR-130b-3p	miR-130a-3p (and other miRNAs w/seed AGUGCAA)	0.04	1.15	TargetScan Human	High (predicted)	PHF14	0.41	-1.37
miR-130b-3p	miR-130a-3p (and other miRNAs w/seed AGUGCAA)	0.04	1.15	TargetScan Human	High (predicted)	RNF38	0.41	-1.136
miR-130b-3p	miR-130a-3p (and other miRNAs w/seed AGUGCAA)	0.04	1.15	TargetScan Human	High (predicted)	SLC6A6	0.41	-1.493
miR-199b-5p	miR-199a-5p (and other miRNAs w/seed CCAGUGU)	0.04	1.33	TargetScan Human	High (predicted)	IPO8	0.41	-1.087
miR-199b-5p	miR-199a-5p (and other miRNAs w/seed CCAGUGU)	0.04	1.33	TargetScan Human	High (predicted)	SLC24A3	0.41	-1.22
miR-484	miR-344a-5p (and other miRNAs w/seed CAGGCUC)	0.03	-1.149	TargetScan Human	High (predicted)	ZNF688	0.41	1.21
miR-130b-3p	miR-130a-3p (and other miRNAs w/seed AGUGCAA)	0.04	1.15	TargetScan Human	High (predicted)	ANKRD44	0.42	-1.149
miR-148a-3p	miR-148a-3p (and other miRNAs w/seed CAGUGCA)	0.04	-1.136	TargetScan Human	High (predicted)	FXR1	0.42	1.12
miR-148a-5p	miR-148a-5p (and other miRNAs w/seed AAGUUCU)	0.04	-1.205	TargetScan Human	High (predicted)	ZNF300	0.42	1.24
miR-181d-5p	miR-181a-5p (and other miRNAs w/seed ACAUUCA)	0	1.26	TargetScan Human	High (predicted)	ZKSCAN1	0.42	-1.429
miR-342-5p	miR-342-5p (and other miRNAs w/seed GGGGUGC)	0.03	-1.205	TargetScan Human	High (predicted)	FBXO46	0.42	1.34
miR-342-5p	miR-342-5p (and other miRNAs w/seed GGGGUGC)	0.03	-1.205	TargetScan Human	High (predicted)	TMEM208	0.42	1.11
miR-484	miR-344a-5p (and other miRNAs w/seed CAGGCUC)	0.03	-1.149	TargetScan Human	High (predicted)	SERTAD1	0.42	1.39
miR-574-5p	miR-574-5p (miRNAs w/seed GAGUGUG)	0.04	-1.136	TargetScan Human	High (predicted)	SNAI3	0.42	1.63
miR-660-3p	miR-660-3p (miRNAs w/seed CCUCCUG)	0.02	-1.316	TargetScan Human	High (predicted)	CD320	0.42	1.15
miR-199b-5p	miR-199a-5p (and other miRNAs w/seed CCAGUGU)	0.04	1.33	TargetScan Human	High (predicted)	R3HDM2	0.43	-1.124
miR-199b-5p	miR-199a-5p (and other miRNAs w/seed CCAGUGU)	0.04	1.33	TargetScan Human	High (predicted)	SUN1	0.43	-1.149
miR-484	miR-344a-5p (and other miRNAs w/seed CAGGCUC)	0.03	-1.149	TargetScan Human	High (predicted)	PEA15	0.43	1.44
miR-130b-3p	miR-130a-3p (and other miRNAs w/seed AGUGCAA)	0.04	1.15	TargetScan Human	High (predicted)	TRIM4	0.44	-1.087
miR-181d-5p	miR-181a-5p (and other miRNAs w/seed ACAUUCA)	0	1.26	TargetScan Human	High (predicted)	METAP1	0.44	-1.163
miR-193b-3p	miR-193a-3p (and other miRNAs w/seed ACUGGCC)	0.02	-1.163	TargetScan Human	High (predicted)	RNF146	0.44	1.27
miR-199b-5p	miR-199a-5p (and other miRNAs w/seed CCAGUGU)	0.04	1.33	TargetScan Human	High (predicted)	BEND7	0.44	-1.163
miR-484	miR-344a-5p (and other miRNAs w/seed CAGGCUC)	0.03	-1.149	TargetScan Human	High (predicted)	WFS1	0.44	1.15
miR-503-5p	miR-503-5p (miRNAs w/seed AGCAGCG)	0.01	1.1	TargetScan Human	High (predicted)	LURAP1L	0.44	-1.282
miR-660-3p	miR-660-3p (miRNAs w/seed CCUCCUG)	0.02	-1.316	TargetScan Human	High (predicted)	ANXA4	0.44	1.13
miR-129-2-3p	miR-129-1-3p (and other miRNAs w/seed AGCCCUU)	0.04	2	TargetScan Human	High (predicted)	CXorf21	0.45	-1.587
miR-130b-3p	miR-130a-3p (and other miRNAs w/seed AGUGCAA)	0.04	1.15	TargetScan Human	High (predicted)	C16orf70	0.45	-1.136
miR-130b-3p	miR-130a-3p (and other miRNAs w/seed AGUGCAA)	0.04	1.15	TargetScan Human	High (predicted)	CXorf65	0.45	-1.37
miR-148a-3p	miR-148a-3p (and other miRNAs w/seed CAGUGCA)	0.04	-1.136	TargetScan Human	High (predicted)	DCTN3	0.45	1.13
miR-181d-5p	miR-181a-5p (and other miRNAs w/seed ACAUUCA)	0	1.26	TargetScan Human	High (predicted)	ZNF780A	0.45	-1.316
miR-199b-5p	miR-199a-5p (and other miRNAs w/seed CCAGUGU)	0.04	1.33	TargetScan Human	High (predicted)	DPP8	0.45	-1.064
miR-199b-5p	miR-199a-5p (and other miRNAs w/seed CCAGUGU)	0.04	1.33	TargetScan Human	High (predicted)	NSG1	0.45	-1.449
miR-199b-5p	miR-199a-5p (and other miRNAs w/seed CCAGUGU)	0.04	1.33	TargetScan Human	High (predicted)	RALGAPA1	0.45	-1.136
miR-484	miR-344a-5p (and other miRNAs w/seed CAGGCUC)	0.03	-1.149	TargetScan Human	High (predicted)	NTPCR	0.45	1.18
miR-574-5p	miR-574-5p (miRNAs w/seed GAGUGUG)	0.04	-1.136	TargetScan Human	High (predicted)	CD96	0.45	1.21
miR-660-3p	miR-660-3p (miRNAs w/seed CCUCCUG)	0.02	-1.316	TargetScan Human	High (predicted)	ZFAND2B	0.45	1.08
miR-199b-5p	miR-199a-5p (and other miRNAs w/seed CCAGUGU)	0.04	1.33	TargetScan Human	High (predicted)	ZNF28	0.46	-1.639
miR-342-5p	miR-342-5p (and other miRNAs w/seed GGGGUGC)	0.03	-1.205	TargetScan Human	High (predicted)	PPIA	0.46	1.13
miR-503-5p	miR-503-5p (miRNAs w/seed AGCAGCG)	0.01	1.1	TargetScan Human	High (predicted)	SYDE2	0.46	-1.235
miR-517b-3p	miR-517a-3p (and other miRNAs w/seed UCGUGCA)	0.04	-1.19	TargetScan Human	High (predicted)	ALCAM	0.46	1.06
miR-181d-5p	miR-181a-5p (and other miRNAs w/seed ACAUUCA)	0	1.26	TargetScan Human	High (predicted)	ZNF780B	0.47	-1.299
miR-130b-3p	miR-130a-3p (and other miRNAs w/seed AGUGCAA)	0.04	1.15	TargetScan Human	High (predicted)	MIGA1	0.48	-1.176
miR-148a-3p	miR-148a-3p (and other miRNAs w/seed CAGUGCA)	0.04	-1.136	TargetScan Human	High (predicted)	NCKIPSD	0.48	1.15
miR-181d-5p	miR-181a-5p (and other miRNAs w/seed ACAUUCA)	0	1.26	TargetScan Human	High (predicted)	BLOC1S6	0.48	-1.205
miR-503-5p	miR-503-5p (miRNAs w/seed AGCAGCG)	0.01	1.1	TargetScan Human	High (predicted)	FOXK1	0.48	-1.22
miR-342-5p	miR-342-5p (and other miRNAs w/seed GGGGUGC)	0.03	-1.205	TargetScan Human	High (predicted)	SEC24C	0.49	1.18
miR-148a-3p	miR-148a-3p (and other miRNAs w/seed CAGUGCA)	0.04	-1.136	TargetScan Human	High (predicted)	CLCN6	0.5	1.13
miR-199b-5p	miR-199a-5p (and other miRNAs w/seed CCAGUGU)	0.04	1.33	TargetScan Human	High (predicted)	CCNL1	0.5	-1.124
miR-199b-5p	miR-199a-5p (and other miRNAs w/seed CCAGUGU)	0.04	1.33	TargetScan Human	High (predicted)	EPB41L1	0.5	-1.163
miR-130b-3p	miR-130a-3p (and other miRNAs w/seed AGUGCAA)	0.04	1.15	TargetScan Human	High (predicted)	APCDD1	0.51	-1.25
miR-130b-3p	miR-130a-3p (and other miRNAs w/seed AGUGCAA)	0.04	1.15	TargetScan Human	High (predicted)	SRSF2	0.51	-1.205
miR-199b-5p	miR-199a-5p (and other miRNAs w/seed CCAGUGU)	0.04	1.33	TargetScan Human	High (predicted)	USPL1	0.51	-1.136
miR-129-5p	miR-129-5p (and other miRNAs w/seed UUUUUGC)	0	1.94	TargetScan Human	High (predicted)	ARRDC3	0.52	-1.724
miR-130b-3p	miR-130a-3p (and other miRNAs w/seed AGUGCAA)	0.04	1.15	TarBase,TargetScan Human,miRecords	Experimentally Observed,High (predicted)	MEOX2	0.52	-1.613
miR-130b-3p	miR-130a-3p (and other miRNAs w/seed AGUGCAA)	0.04	1.15	TargetScan Human	High (predicted)	ZBTB4	0.52	-1.136
miR-148a-3p	miR-148a-3p (and other miRNAs w/seed CAGUGCA)	0.04	-1.136	TargetScan Human	High (predicted)	PPP6R1	0.52	1.16
miR-181d-5p	miR-181a-5p (and other miRNAs w/seed ACAUUCA)	0	1.26	TargetScan Human	High (predicted)	ZFAND6	0.52	-1.111
miR-342-5p	miR-342-5p (and other miRNAs w/seed GGGGUGC)	0.03	-1.205	TargetScan Human	High (predicted)	ST3GAL3	0.52	1.32
miR-378c	miR-378a-3p (and other miRNAs w/seed CUGGACU)	0.05	-1.111	TargetScan Human	High (predicted)	ELAC1	0.52	1.24
miR-130b-3p	miR-130a-3p (and other miRNAs w/seed AGUGCAA)	0.04	1.15	TargetScan Human	High (predicted)	PIGA	0.53	-1.087
miR-342-5p	miR-342-5p (and other miRNAs w/seed GGGGUGC)	0.03	-1.205	TargetScan Human	High (predicted)	SESN2	0.53	1.1
miR-484	miR-344a-5p (and other miRNAs w/seed CAGGCUC)	0.03	-1.149	TargetScan Human	High (predicted)	THUMPD2	0.53	1.11
miR-148a-3p	miR-148a-3p (and other miRNAs w/seed CAGUGCA)	0.04	-1.136	TargetScan Human	High (predicted)	SESTD1	0.54	1.25
miR-342-5p	miR-342-5p (and other miRNAs w/seed GGGGUGC)	0.03	-1.205	TargetScan Human	High (predicted)	VAMP5	0.54	1.16
miR-660-3p	miR-660-3p (miRNAs w/seed CCUCCUG)	0.02	-1.316	TargetScan Human	High (predicted)	SEC24D	0.54	1.15
miR-130b-3p	miR-130a-3p (and other miRNAs w/seed AGUGCAA)	0.04	1.15	TargetScan Human	High (predicted)	PAN3	0.55	-1.064
miR-193b-3p	miR-193a-3p (and other miRNAs w/seed ACUGGCC)	0.02	-1.163	TargetScan Human	High (predicted)	HEMK1	0.55	1.21
miR-199b-5p	miR-199a-5p (and other miRNAs w/seed CCAGUGU)	0.04	1.33	TargetScan Human	High (predicted)	ZNF551	0.55	-1.22
miR-660-3p	miR-660-3p (miRNAs w/seed CCUCCUG)	0.02	-1.316	TargetScan Human	High (predicted)	SEC13	0.55	1.05
miR-130b-3p	miR-130a-3p (and other miRNAs w/seed AGUGCAA)	0.04	1.15	TargetScan Human	High (predicted)	GLYATL1	0.56	-1.176
miR-193b-3p	miR-193a-3p (and other miRNAs w/seed ACUGGCC)	0.02	-1.163	TargetScan Human	High (predicted)	ING5	0.56	1.14
miR-193b-3p	miR-193a-3p (and other miRNAs w/seed ACUGGCC)	0.02	-1.163	TargetScan Human	High (predicted)	RETREG2	0.56	1.18
miR-503-5p	miR-503-5p (miRNAs w/seed AGCAGCG)	0.01	1.1	TargetScan Human	High (predicted)	CMC4	0.56	-1.235
miR-129-5p	miR-129-5p (and other miRNAs w/seed UUUUUGC)	0	1.94	TargetScan Human	High (predicted)	VPS26A	0.57	-1.111
miR-130b-3p	miR-130a-3p (and other miRNAs w/seed AGUGCAA)	0.04	1.15	TargetScan Human	High (predicted)	G0S2	0.57	-1.429
miR-148a-3p	miR-148a-3p (and other miRNAs w/seed CAGUGCA)	0.04	-1.136	TargetScan Human	High (predicted)	GOLT1A	0.57	1.06
miR-148a-3p	miR-148a-3p (and other miRNAs w/seed CAGUGCA)	0.04	-1.136	TargetScan Human	High (predicted)	TMEM170A	0.57	1.11
miR-199b-5p	miR-199a-5p (and other miRNAs w/seed CCAGUGU)	0.04	1.33	TargetScan Human	High (predicted)	VPS26A	0.57	-1.111
miR-484	miR-344a-5p (and other miRNAs w/seed CAGGCUC)	0.03	-1.149	TargetScan Human	High (predicted)	PREB	0.57	1.13
miR-378c	miR-378a-3p (and other miRNAs w/seed CUGGACU)	0.05	-1.111	TargetScan Human	High (predicted)	GOLT1A	0.57	1.06
miR-518e-5p	miR-526a-5p (and other miRNAs w/seed UCUAGAG)	0.03	-1.333	TargetScan Human	High (predicted)	BCL2L2	0.57	1.07
miR-518e-5p	miR-526a-5p (and other miRNAs w/seed UCUAGAG)	0.03	-1.333	TargetScan Human	High (predicted)	RPAIN	0.57	1.13
miR-130b-3p	miR-130a-3p (and other miRNAs w/seed AGUGCAA)	0.04	1.15	TargetScan Human	High (predicted)	RRAGD	0.58	-1.351
miR-484	miR-344a-5p (and other miRNAs w/seed CAGGCUC)	0.03	-1.149	TargetScan Human	High (predicted)	UAP1L1	0.58	1.16
miR-660-3p	miR-660-3p (miRNAs w/seed CCUCCUG)	0.02	-1.316	TargetScan Human	High (predicted)	LHPP	0.58	1.21
miR-130b-3p	miR-130a-3p (and other miRNAs w/seed AGUGCAA)	0.04	1.15	TargetScan Human	High (predicted)	NPEPL1	0.59	-1.136
miR-130b-3p	miR-130a-3p (and other miRNAs w/seed AGUGCAA)	0.04	1.15	TargetScan Human	High (predicted)	SH3D19	0.59	-1.053
miR-181d-5p	miR-181a-5p (and other miRNAs w/seed ACAUUCA)	0	1.26	TargetScan Human	High (predicted)	ZNF487	0.59	-1.333
miR-199b-5p	miR-199a-5p (and other miRNAs w/seed CCAGUGU)	0.04	1.33	TargetScan Human	High (predicted)	BICC1	0.59	-1.25
miR-320b	miR-320b (and other miRNAs w/seed AAAGCUG)	0.04	-1.333	TargetScan Human	High (predicted)	PLPPR1	0.59	1.35
miR-129-2-3p	miR-129-1-3p (and other miRNAs w/seed AGCCCUU)	0.04	2	TargetScan Human	High (predicted)	SAYSD1	0.6	-1.136
miR-130b-3p	miR-130a-3p (and other miRNAs w/seed AGUGCAA)	0.04	1.15	TargetScan Human	High (predicted)	HIVEP2	0.6	-1.25
miR-148a-3p	miR-148a-3p (and other miRNAs w/seed CAGUGCA)	0.04	-1.136	TargetScan Human	High (predicted)	PHAX	0.6	1.08
miR-199b-5p	miR-199a-5p (and other miRNAs w/seed CCAGUGU)	0.04	1.33	TargetScan Human	High (predicted)	RPUSD3	0.6	-1.111
miR-342-5p	miR-342-5p (and other miRNAs w/seed GGGGUGC)	0.03	-1.205	TargetScan Human	High (predicted)	SLC43A2	0.6	1.09
miR-660-3p	miR-660-3p (miRNAs w/seed CCUCCUG)	0.02	-1.316	TargetScan Human	High (predicted)	BTNL8	0.6	1.17
miR-130b-3p	miR-130a-3p (and other miRNAs w/seed AGUGCAA)	0.04	1.15	TargetScan Human	High (predicted)	NRBF2	0.61	-1.235
miR-181d-5p	miR-181a-5p (and other miRNAs w/seed ACAUUCA)	0	1.26	TargetScan Human	High (predicted)	ZNF778	0.61	-1.205
miR-199b-5p	miR-199a-5p (and other miRNAs w/seed CCAGUGU)	0.04	1.33	TargetScan Human	High (predicted)	CCSAP	0.61	-1.163
miR-660-3p	miR-660-3p (miRNAs w/seed CCUCCUG)	0.02	-1.316	TargetScan Human	High (predicted)	GIGYF1	0.61	1.09
miR-148a-3p	miR-148a-3p (and other miRNAs w/seed CAGUGCA)	0.04	-1.136	TargetScan Human	High (predicted)	B4GALT6	0.62	1.18
miR-193b-3p	miR-193a-3p (and other miRNAs w/seed ACUGGCC)	0.02	-1.163	TargetScan Human	High (predicted)	MSANTD2	0.62	1.09
miR-193b-3p	miR-193a-3p (and other miRNAs w/seed ACUGGCC)	0.02	-1.163	TargetScan Human	High (predicted)	ZNF181	0.62	1.19
miR-199b-5p	miR-199a-5p (and other miRNAs w/seed CCAGUGU)	0.04	1.33	TargetScan Human	High (predicted)	ARHGAP21	0.62	-1.124
miR-574-5p	miR-574-5p (miRNAs w/seed GAGUGUG)	0.04	-1.136	TargetScan Human	High (predicted)	DHX40	0.62	1.09
miR-129-2-3p	miR-129-1-3p (and other miRNAs w/seed AGCCCUU)	0.04	2	TargetScan Human	High (predicted)	PPP6C	0.63	-1.053
miR-129-2-3p	miR-129-1-3p (and other miRNAs w/seed AGCCCUU)	0.04	2	TargetScan Human	High (predicted)	RAB31	0.63	-1.163
miR-148a-3p	miR-148a-3p (and other miRNAs w/seed CAGUGCA)	0.04	-1.136	TargetScan Human	High (predicted)	MAB21L4	0.63	1.15
miR-181d-5p	miR-181a-5p (and other miRNAs w/seed ACAUUCA)	0	1.26	TargetScan Human	High (predicted)	SRSF7	0.63	-1.064
miR-517b-3p	miR-517a-3p (and other miRNAs w/seed UCGUGCA)	0.04	-1.19	TargetScan Human	High (predicted)	C12orf65	0.63	1.19
miR-518e-5p	miR-526a-5p (and other miRNAs w/seed UCUAGAG)	0.03	-1.333	TargetScan Human	High (predicted)	SLC25A33	0.63	1.11
miR-660-3p	miR-660-3p (miRNAs w/seed CCUCCUG)	0.02	-1.316	TargetScan Human	High (predicted)	DAB2IP	0.63	1.09
miR-129-2-3p	miR-129-1-3p (and other miRNAs w/seed AGCCCUU)	0.04	2	TargetScan Human	High (predicted)	CDCA7L	0.64	-1.124
miR-129-5p	miR-129-5p (and other miRNAs w/seed UUUUUGC)	0	1.94	TargetScan Human	High (predicted)	FKBP2	0.64	-1.075
miR-199b-5p	miR-199a-5p (and other miRNAs w/seed CCAGUGU)	0.04	1.33	TargetScan Human	High (predicted)	CDCA7L	0.64	-1.124
miR-129-2-3p	miR-129-1-3p (and other miRNAs w/seed AGCCCUU)	0.04	2	TargetScan Human	High (predicted)	FRYL	0.65	-1.042
miR-148a-3p	miR-148a-3p (and other miRNAs w/seed CAGUGCA)	0.04	-1.136	TargetScan Human	High (predicted)	OSBPL11	0.65	1.1
miR-193b-3p	miR-193a-3p (and other miRNAs w/seed ACUGGCC)	0.02	-1.163	TargetScan Human	High (predicted)	CLSTN1	0.65	1.1
miR-320b	miR-320b (and other miRNAs w/seed AAAGCUG)	0.04	-1.333	TargetScan Human	High (predicted)	DESI2	0.65	1.06
miR-484	miR-344a-5p (and other miRNAs w/seed CAGGCUC)	0.03	-1.149	TargetScan Human	High (predicted)	TWNK	0.65	1.06
miR-574-5p	miR-574-5p (miRNAs w/seed GAGUGUG)	0.04	-1.136	TargetScan Human	High (predicted)	NCDN	0.65	1.14
miR-129-5p	miR-129-5p (and other miRNAs w/seed UUUUUGC)	0	1.94	TargetScan Human	High (predicted)	FTHL17	0.66	-1.724
miR-130b-3p	miR-130a-3p (and other miRNAs w/seed AGUGCAA)	0.04	1.15	TargetScan Human	High (predicted)	ENPP5	0.66	-1.124
miR-130b-3p	miR-130a-3p (and other miRNAs w/seed AGUGCAA)	0.04	1.15	TargetScan Human	High (predicted)	SNX5	0.66	-1.064
miR-148a-3p	miR-148a-3p (and other miRNAs w/seed CAGUGCA)	0.04	-1.136	TargetScan Human	High (predicted)	SMIM12	0.66	1.24
miR-193b-3p	miR-193a-3p (and other miRNAs w/seed ACUGGCC)	0.02	-1.163	TargetScan Human	High (predicted)	ASB3/GPR75-ASB3	0.66	1.11
miR-320b	miR-320b (and other miRNAs w/seed AAAGCUG)	0.04	-1.333	TargetScan Human	High (predicted)	ZNF214	0.66	1.2
miR-342-5p	miR-342-5p (and other miRNAs w/seed GGGGUGC)	0.03	-1.205	TargetScan Human	High (predicted)	GPN2	0.66	1.08
miR-130b-3p	miR-130a-3p (and other miRNAs w/seed AGUGCAA)	0.04	1.15	TargetScan Human	High (predicted)	KBTBD8	0.67	-1.19
miR-484	miR-344a-5p (and other miRNAs w/seed CAGGCUC)	0.03	-1.149	TargetScan Human	High (predicted)	WASHC3	0.67	1.08
miR-181d-5p	miR-181a-5p (and other miRNAs w/seed ACAUUCA)	0	1.26	TargetScan Human	High (predicted)	SSB	0.68	-1.042
miR-342-5p	miR-342-5p (and other miRNAs w/seed GGGGUGC)	0.03	-1.205	TargetScan Human	High (predicted)	SLC25A22	0.68	1.07
miR-378c	miR-378a-3p (and other miRNAs w/seed CUGGACU)	0.05	-1.111	TargetScan Human	High (predicted)	TLE2	0.68	1.15
miR-148a-3p	miR-148a-3p (and other miRNAs w/seed CAGUGCA)	0.04	-1.136	TargetScan Human	High (predicted)	PNPLA6	0.69	1.06
miR-193b-3p	miR-193a-3p (and other miRNAs w/seed ACUGGCC)	0.02	-1.163	TargetScan Human	High (predicted)	ZNF385B	0.69	1.07
miR-342-5p	miR-342-5p (and other miRNAs w/seed GGGGUGC)	0.03	-1.205	TargetScan Human	High (predicted)	ZBTB7A	0.69	1.07
miR-574-5p	miR-574-5p (miRNAs w/seed GAGUGUG)	0.04	-1.136	TargetScan Human	High (predicted)	PRADC1	0.69	1.09
miR-129-2-3p	miR-129-1-3p (and other miRNAs w/seed AGCCCUU)	0.04	2	TargetScan Human	High (predicted)	ERG28	0.7	-1.099
miR-130b-3p	miR-130a-3p (and other miRNAs w/seed AGUGCAA)	0.04	1.15	TargetScan Human	High (predicted)	PCNX1	0.7	-1.064
miR-130b-3p	miR-130a-3p (and other miRNAs w/seed AGUGCAA)	0.04	1.15	TargetScan Human	High (predicted)	SEC23B	0.7	-1.053
miR-148a-3p	miR-148a-3p (and other miRNAs w/seed CAGUGCA)	0.04	-1.136	TargetScan Human	High (predicted)	WDR47	0.7	1.2
miR-181d-5p	miR-181a-5p (and other miRNAs w/seed ACAUUCA)	0	1.26	TargetScan Human	High (predicted)	ZNF426	0.7	-1.124
miR-193b-3p	miR-193a-3p (and other miRNAs w/seed ACUGGCC)	0.02	-1.163	TargetScan Human	High (predicted)	ZIK1	0.7	1.14
miR-199b-5p	miR-199a-5p (and other miRNAs w/seed CCAGUGU)	0.04	1.33	TargetScan Human	High (predicted)	ZNF426	0.7	-1.124
miR-503-5p	miR-503-5p (miRNAs w/seed AGCAGCG)	0.01	1.1	TargetScan Human	High (predicted)	AP5S1	0.7	-1.075
miR-148a-3p	miR-148a-3p (and other miRNAs w/seed CAGUGCA)	0.04	-1.136	TargetScan Human	High (predicted)	LYSMD2	0.71	1.11
miR-181d-5p	miR-181a-5p (and other miRNAs w/seed ACAUUCA)	0	1.26	TargetScan Human	High (predicted)	GSKIP	0.71	-1.042
miR-130b-3p	miR-130a-3p (and other miRNAs w/seed AGUGCAA)	0.04	1.15	TarBase,TargetScan Human,miRecords	Experimentally Observed,Moderate (predicted)	MAFB	0.72	-1.136
miR-130b-3p	miR-130a-3p (and other miRNAs w/seed AGUGCAA)	0.04	1.15	TargetScan Human	High (predicted)	SPART	0.72	-1.053
miR-484	miR-344a-5p (and other miRNAs w/seed CAGGCUC)	0.03	-1.149	TargetScan Human	High (predicted)	ARSD	0.72	1.06
miR-378c	miR-378a-3p (and other miRNAs w/seed CUGGACU)	0.05	-1.111	TargetScan Human	High (predicted)	KIAA1522	0.72	1.08
miR-660-3p	miR-660-3p (miRNAs w/seed CCUCCUG)	0.02	-1.316	TargetScan Human	High (predicted)	DAAM2	0.72	1.2
miR-660-3p	miR-660-3p (miRNAs w/seed CCUCCUG)	0.02	-1.316	TargetScan Human	High (predicted)	ZNF366	0.72	1.07
miR-342-5p	miR-342-5p (and other miRNAs w/seed GGGGUGC)	0.03	-1.205	TargetScan Human	High (predicted)	BCL2L13	0.73	1.12
miR-342-5p	miR-342-5p (and other miRNAs w/seed GGGGUGC)	0.03	-1.205	TargetScan Human	High (predicted)	S100A1	0.73	1.08
miR-148a-3p	miR-148a-3p (and other miRNAs w/seed CAGUGCA)	0.04	-1.136	TargetScan Human	High (predicted)	ZNF226	0.74	1.08
miR-484	miR-344a-5p (and other miRNAs w/seed CAGGCUC)	0.03	-1.149	TargetScan Human	High (predicted)	TPT1	0.74	1.06
miR-378c	miR-378a-3p (and other miRNAs w/seed CUGGACU)	0.05	-1.111	TargetScan Human	High (predicted)	CDIP1	0.74	1.06
miR-130b-3p	miR-130a-3p (and other miRNAs w/seed AGUGCAA)	0.04	1.15	TargetScan Human	High (predicted)	PLSCR4	0.75	-1.064
miR-130b-3p	miR-130a-3p (and other miRNAs w/seed AGUGCAA)	0.04	1.15	TargetScan Human	High (predicted)	SHLD2	0.75	-1.042
miR-342-5p	miR-342-5p (and other miRNAs w/seed GGGGUGC)	0.03	-1.205	TargetScan Human	High (predicted)	HIVEP3	0.75	1.08
miR-342-5p	miR-342-5p (and other miRNAs w/seed GGGGUGC)	0.03	-1.205	TargetScan Human	High (predicted)	N4BP2L1	0.75	1.1
miR-378c	miR-378a-3p (and other miRNAs w/seed CUGGACU)	0.05	-1.111	TargetScan Human	High (predicted)	CHAMP1	0.75	1.08
miR-503-5p	miR-503-5p (miRNAs w/seed AGCAGCG)	0.01	1.1	TargetScan Human	High (predicted)	PLSCR4	0.75	-1.064
miR-518e-5p	miR-526a-5p (and other miRNAs w/seed UCUAGAG)	0.03	-1.333	TargetScan Human	High (predicted)	ZNRD2	0.75	1.04
miR-574-5p	miR-574-5p (miRNAs w/seed GAGUGUG)	0.04	-1.136	TargetScan Human	High (predicted)	CCDC115	0.75	1.05
miR-660-3p	miR-660-3p (miRNAs w/seed CCUCCUG)	0.02	-1.316	TargetScan Human	High (predicted)	RRP36	0.75	1.08
miR-148a-3p	miR-148a-3p (and other miRNAs w/seed CAGUGCA)	0.04	-1.136	TargetScan Human	High (predicted)	MRPL28	0.76	1.07
miR-342-5p	miR-342-5p (and other miRNAs w/seed GGGGUGC)	0.03	-1.205	TargetScan Human	High (predicted)	GOLGA1	0.76	1.03
miR-484	miR-344a-5p (and other miRNAs w/seed CAGGCUC)	0.03	-1.149	TargetScan Human	High (predicted)	CEP72	0.76	1.06
miR-503-5p	miR-503-5p (miRNAs w/seed AGCAGCG)	0.01	1.1	TargetScan Human	High (predicted)	DESI1	0.76	-1.042
miR-660-3p	miR-660-3p (miRNAs w/seed CCUCCUG)	0.02	-1.316	TargetScan Human	High (predicted)	MRM3	0.76	1.14
miR-130b-3p	miR-130a-3p (and other miRNAs w/seed AGUGCAA)	0.04	1.15	TargetScan Human	High (predicted)	HOXA3	0.77	-1.163
miR-130b-3p	miR-130a-3p (and other miRNAs w/seed AGUGCAA)	0.04	1.15	TargetScan Human	High (predicted)	LONRF1	0.77	-1.087
miR-148a-3p	miR-148a-3p (and other miRNAs w/seed CAGUGCA)	0.04	-1.136	TargetScan Human	High (predicted)	SRSF11	0.77	1.04
miR-181d-5p	miR-181a-5p (and other miRNAs w/seed ACAUUCA)	0	1.26	TargetScan Human	High (predicted)	ZNF559	0.77	-1.053
miR-660-3p	miR-660-3p (miRNAs w/seed CCUCCUG)	0.02	-1.316	TargetScan Human	High (predicted)	POMGNT1	0.77	1.05
miR-129-5p	miR-129-5p (and other miRNAs w/seed UUUUUGC)	0	1.94	miRecords	Experimentally Observed	FNDC3B	0.78	-1.075
miR-148a-3p	miR-148a-3p (and other miRNAs w/seed CAGUGCA)	0.04	-1.136	TargetScan Human	High (predicted)	B4GALT5	0.78	1.05
miR-148a-5p	miR-148a-5p (and other miRNAs w/seed AAGUUCU)	0.04	-1.205	TargetScan Human	High (predicted)	TRIP4	0.78	1.06
miR-199b-5p	miR-199a-5p (and other miRNAs w/seed CCAGUGU)	0.04	1.33	TargetScan Human	High (predicted)	ZFP2	0.78	-1.053
miR-342-5p	miR-342-5p (and other miRNAs w/seed GGGGUGC)	0.03	-1.205	TargetScan Human	High (predicted)	RNF166	0.78	1.11
miR-484	miR-344a-5p (and other miRNAs w/seed CAGGCUC)	0.03	-1.149	TargetScan Human	High (predicted)	PROSER2	0.78	1.06
miR-130b-3p	miR-130a-3p (and other miRNAs w/seed AGUGCAA)	0.04	1.15	TargetScan Human	High (predicted)	RTCA	0.79	-1.053
miR-181d-5p	miR-181a-5p (and other miRNAs w/seed ACAUUCA)	0	1.26	TargetScan Human	High (predicted)	ZNF182	0.79	-1.075
miR-342-5p	miR-342-5p (and other miRNAs w/seed GGGGUGC)	0.03	-1.205	TargetScan Human	High (predicted)	CNBD2	0.79	1.13
miR-181d-5p	miR-181a-5p (and other miRNAs w/seed ACAUUCA)	0	1.26	TargetScan Human	High (predicted)	C16orf87	0.8	-1.042
miR-181d-5p	miR-181a-5p (and other miRNAs w/seed ACAUUCA)	0	1.26	TargetScan Human	High (predicted)	DERL1	0.8	-1.031
miR-342-5p	miR-342-5p (and other miRNAs w/seed GGGGUGC)	0.03	-1.205	TargetScan Human	High (predicted)	CRTC3	0.8	1.03
miR-484	miR-344a-5p (and other miRNAs w/seed CAGGCUC)	0.03	-1.149	TargetScan Human	High (predicted)	MCRIP1	0.8	1.05
miR-130b-3p	miR-130a-3p (and other miRNAs w/seed AGUGCAA)	0.04	1.15	TargetScan Human	High (predicted)	EPC2	0.81	-1.031
miR-181d-5p	miR-181a-5p (and other miRNAs w/seed ACAUUCA)	0	1.26	TargetScan Human	High (predicted)	DCUN1D1	0.81	-1.087
miR-181d-5p	miR-181a-5p (and other miRNAs w/seed ACAUUCA)	0	1.26	TargetScan Human	High (predicted)	EPC2	0.81	-1.031
miR-181d-5p	miR-181a-5p (and other miRNAs w/seed ACAUUCA)	0	1.26	TargetScan Human	High (predicted)	RNF34	0.81	-1.111
miR-342-5p	miR-342-5p (and other miRNAs w/seed GGGGUGC)	0.03	-1.205	TargetScan Human	High (predicted)	KDM4B	0.81	1.04
miR-342-5p	miR-342-5p (and other miRNAs w/seed GGGGUGC)	0.03	-1.205	TargetScan Human	High (predicted)	VPS51	0.81	1.04
miR-518e-5p	miR-526a-5p (and other miRNAs w/seed UCUAGAG)	0.03	-1.333	TargetScan Human	High (predicted)	PBDC1	0.81	1.02
miR-660-3p	miR-660-3p (miRNAs w/seed CCUCCUG)	0.02	-1.316	TargetScan Human	High (predicted)	PBLD	0.81	1.06
miR-129-5p	miR-129-5p (and other miRNAs w/seed UUUUUGC)	0	1.94	TargetScan Human	High (predicted)	YIPF5	0.82	-1.075
miR-148a-3p	miR-148a-3p (and other miRNAs w/seed CAGUGCA)	0.04	-1.136	TargetScan Human	High (predicted)	AHDC1	0.82	1.1
miR-342-5p	miR-342-5p (and other miRNAs w/seed GGGGUGC)	0.03	-1.205	TargetScan Human	High (predicted)	RAB3IL1	0.82	1.06
miR-129-2-3p	miR-129-1-3p (and other miRNAs w/seed AGCCCUU)	0.04	2	TargetScan Human	High (predicted)	TLCD5	0.83	-1.087
miR-130b-3p	miR-130a-3p (and other miRNAs w/seed AGUGCAA)	0.04	1.15	TargetScan Human	High (predicted)	G3BP2	0.83	-1.031
miR-148a-3p	miR-148a-3p (and other miRNAs w/seed CAGUGCA)	0.04	-1.136	TargetScan Human	High (predicted)	EMG1	0.83	1.09
miR-193b-3p	miR-193a-3p (and other miRNAs w/seed ACUGGCC)	0.02	-1.163	TargetScan Human	High (predicted)	ST3GAL4	0.83	1.07
miR-199b-5p	miR-199a-5p (and other miRNAs w/seed CCAGUGU)	0.04	1.33	TargetScan Human	High (predicted)	RBM47	0.83	-1.031
miR-342-5p	miR-342-5p (and other miRNAs w/seed GGGGUGC)	0.03	-1.205	TargetScan Human	High (predicted)	ZC3H7B	0.83	1.04
miR-660-3p	miR-660-3p (miRNAs w/seed CCUCCUG)	0.02	-1.316	TargetScan Human	High (predicted)	CCDC107	0.83	1.03
miR-660-3p	miR-660-3p (miRNAs w/seed CCUCCUG)	0.02	-1.316	TargetScan Human	High (predicted)	ZC3H7B	0.83	1.04
miR-199b-5p	miR-199a-5p (and other miRNAs w/seed CCAGUGU)	0.04	1.33	TargetScan Human	High (predicted)	ZNF284	0.84	-1.064
miR-320b	miR-320b (and other miRNAs w/seed AAAGCUG)	0.04	-1.333	TargetScan Human	High (predicted)	PBX3	0.84	1.06
miR-517b-3p	miR-517a-3p (and other miRNAs w/seed UCGUGCA)	0.04	-1.19	TargetScan Human	High (predicted)	SH3TC1	0.84	1.03
miR-574-5p	miR-574-5p (miRNAs w/seed GAGUGUG)	0.04	-1.136	TargetScan Human	High (predicted)	DRC7	0.84	1.17
miR-660-3p	miR-660-3p (miRNAs w/seed CCUCCUG)	0.02	-1.316	TargetScan Human	High (predicted)	NFATC2IP	0.84	1.02
miR-199b-5p	miR-199a-5p (and other miRNAs w/seed CCAGUGU)	0.04	1.33	TargetScan Human	High (predicted)	CDKN2AIP	0.85	-1.042
miR-342-5p	miR-342-5p (and other miRNAs w/seed GGGGUGC)	0.03	-1.205	TargetScan Human	High (predicted)	TXNL4B	0.85	1.05
miR-503-5p	miR-503-5p (miRNAs w/seed AGCAGCG)	0.01	1.1	TargetScan Human	High (predicted)	CDKN2AIP	0.85	-1.042
miR-148a-5p	miR-148a-5p (and other miRNAs w/seed AAGUUCU)	0.04	-1.205	TargetScan Human	High (predicted)	AP4M1	0.86	1.07
miR-193b-3p	miR-193a-3p (and other miRNAs w/seed ACUGGCC)	0.02	-1.163	TargetScan Human	High (predicted)	C11orf49	0.86	1.06
miR-484	miR-344a-5p (and other miRNAs w/seed CAGGCUC)	0.03	-1.149	TargetScan Human	High (predicted)	PLEKHF1	0.86	1.11
miR-503-5p	miR-503-5p (miRNAs w/seed AGCAGCG)	0.01	1.1	TargetScan Human	High (predicted)	PTCD3	0.86	-1.02
miR-574-5p	miR-574-5p (miRNAs w/seed GAGUGUG)	0.04	-1.136	TargetScan Human	High (predicted)	FNTA	0.86	1.06
miR-660-3p	miR-660-3p (miRNAs w/seed CCUCCUG)	0.02	-1.316	TargetScan Human	High (predicted)	C11orf49	0.86	1.06
miR-660-3p	miR-660-3p (miRNAs w/seed CCUCCUG)	0.02	-1.316	TargetScan Human	High (predicted)	SHQ1	0.86	1.04
miR-342-5p	miR-342-5p (and other miRNAs w/seed GGGGUGC)	0.03	-1.205	TargetScan Human	High (predicted)	FAM222B	0.87	1.04
miR-342-5p	miR-342-5p (and other miRNAs w/seed GGGGUGC)	0.03	-1.205	TargetScan Human	High (predicted)	ZDHHC8	0.87	1.06
miR-517b-3p	miR-517a-3p (and other miRNAs w/seed UCGUGCA)	0.04	-1.19	TargetScan Human	High (predicted)	EMC3	0.87	1.03
miR-378c	miR-378a-3p (and other miRNAs w/seed CUGGACU)	0.05	-1.111	TargetScan Human	High (predicted)	EPB41L3	0.88	1.06
miR-660-3p	miR-660-3p (miRNAs w/seed CCUCCUG)	0.02	-1.316	TargetScan Human	High (predicted)	IQCE	0.88	1.03
miR-199b-5p	miR-199a-5p (and other miRNAs w/seed CCAGUGU)	0.04	1.33	TargetScan Human	High (predicted)	ZNF823	0.89	-1.042
miR-660-3p	miR-660-3p (miRNAs w/seed CCUCCUG)	0.02	-1.316	TargetScan Human	High (predicted)	GINS4	0.89	1.08
miR-130b-3p	miR-130a-3p (and other miRNAs w/seed AGUGCAA)	0.04	1.15	TargetScan Human	High (predicted)	RBM25	0.9	-1.02
miR-503-5p	miR-503-5p (miRNAs w/seed AGCAGCG)	0.01	1.1	TargetScan Human	High (predicted)	RBM6	0.9	-1.01
miR-574-5p	miR-574-5p (miRNAs w/seed GAGUGUG)	0.04	-1.136	TargetScan Human	High (predicted)	SOHLH2	0.9	1.05
miR-130b-3p	miR-130a-3p (and other miRNAs w/seed AGUGCAA)	0.04	1.15	TargetScan Human	High (predicted)	MTMR10	0.91	-1.01
miR-193b-3p	miR-193a-3p (and other miRNAs w/seed ACUGGCC)	0.02	-1.163	TargetScan Human	High (predicted)	DEF8	0.91	1.02
miR-342-5p	miR-342-5p (and other miRNAs w/seed GGGGUGC)	0.03	-1.205	TargetScan Human	High (predicted)	HIRIP3	0.91	1.01
miR-660-3p	miR-660-3p (miRNAs w/seed CCUCCUG)	0.02	-1.316	TargetScan Human	High (predicted)	CCDC180	0.91	1.03
miR-660-3p	miR-660-3p (miRNAs w/seed CCUCCUG)	0.02	-1.316	TargetScan Human	High (predicted)	ZNF74	0.91	1.02
miR-148a-3p	miR-148a-3p (and other miRNAs w/seed CAGUGCA)	0.04	-1.136	TargetScan Human	High (predicted)	BMT2	0.92	1.03
miR-193b-3p	miR-193a-3p (and other miRNAs w/seed ACUGGCC)	0.02	-1.163	TargetScan Human	High (predicted)	HECTD3	0.92	1.02
miR-660-3p	miR-660-3p (miRNAs w/seed CCUCCUG)	0.02	-1.316	TargetScan Human	High (predicted)	SSNA1	0.92	1.02
miR-181d-5p	miR-181a-5p (and other miRNAs w/seed ACAUUCA)	0	1.26	TargetScan Human	High (predicted)	ZFP30	0.93	-1.02
miR-129-2-3p	miR-129-1-3p (and other miRNAs w/seed AGCCCUU)	0.04	2	TargetScan Human	High (predicted)	KLHL13	0.94	-1.01
miR-129-2-3p	miR-129-1-3p (and other miRNAs w/seed AGCCCUU)	0.04	2	TargetScan Human	High (predicted)	MRPS27	0.94	-1.01
miR-148a-3p	miR-148a-3p (and other miRNAs w/seed CAGUGCA)	0.04	-1.136	TargetScan Human	High (predicted)	PIGS	0.94	1.01
miR-148a-3p	miR-148a-3p (and other miRNAs w/seed CAGUGCA)	0.04	-1.136	TargetScan Human	High (predicted)	ZNF33A	0.94	1.01
miR-181d-5p	miR-181a-5p (and other miRNAs w/seed ACAUUCA)	0	1.26	TargetScan Human	High (predicted)	ZNF528	0.94	-1.02
miR-199b-5p	miR-199a-5p (and other miRNAs w/seed CCAGUGU)	0.04	1.33	TargetScan Human	High (predicted)	ZNF468	0.94	-1.031
miR-199b-5p	miR-199a-5p (and other miRNAs w/seed CCAGUGU)	0.04	1.33	TargetScan Human	High (predicted)	ZNF528	0.94	-1.02
miR-342-5p	miR-342-5p (and other miRNAs w/seed GGGGUGC)	0.03	-1.205	TargetScan Human	High (predicted)	KDM6B	0.94	1.02
miR-484	miR-344a-5p (and other miRNAs w/seed CAGGCUC)	0.03	-1.149	TargetScan Human	High (predicted)	EMC6	0.94	1.02
miR-148a-3p	miR-148a-3p (and other miRNAs w/seed CAGUGCA)	0.04	-1.136	TargetScan Human	High (predicted)	ATP6AP2	0.95	1.01
miR-199b-5p	miR-199a-5p (and other miRNAs w/seed CCAGUGU)	0.04	1.33	TargetScan Human	High (predicted)	ERICH3	0.95	-1.02
miR-199b-5p	miR-199a-5p (and other miRNAs w/seed CCAGUGU)	0.04	1.33	TargetScan Human	High (predicted)	SRRM1	0.95	-1.01
miR-484	miR-344a-5p (and other miRNAs w/seed CAGGCUC)	0.03	-1.149	TargetScan Human	High (predicted)	ALPK3	0.95	1.03
miR-503-5p	miR-503-5p (miRNAs w/seed AGCAGCG)	0.01	1.1	TargetScan Human	High (predicted)	FAM122A	0.95	-1.02
miR-130b-3p	miR-130a-3p (and other miRNAs w/seed AGUGCAA)	0.04	1.15	TargetScan Human	High (predicted)	LRIG1	0.96	-1.02
miR-342-5p	miR-342-5p (and other miRNAs w/seed GGGGUGC)	0.03	-1.205	TargetScan Human	High (predicted)	DHX37	0.96	1.01
miR-660-3p	miR-660-3p (miRNAs w/seed CCUCCUG)	0.02	-1.316	TargetScan Human	High (predicted)	SLC66A1	0.96	1.01
miR-660-3p	miR-660-3p (miRNAs w/seed CCUCCUG)	0.02	-1.316	TargetScan Human	High (predicted)	STK11IP	0.96	1.01
miR-130b-3p	miR-130a-3p (and other miRNAs w/seed AGUGCAA)	0.04	1.15	TargetScan Human	High (predicted)	SECISBP2L	0.97	-1.01
miR-130b-3p	miR-130a-3p (and other miRNAs w/seed AGUGCAA)	0.04	1.15	TargetScan Human	High (predicted)	TES	0.97	-1.01
miR-130b-3p	miR-130a-3p (and other miRNAs w/seed AGUGCAA)	0.04	1.15	TargetScan Human	High (predicted)	ZNF3	0.97	-1.02
miR-193b-3p	miR-193a-3p (and other miRNAs w/seed ACUGGCC)	0.02	-1.163	TargetScan Human	High (predicted)	STARD7	0.97	1.01
miR-199b-5p	miR-199a-5p (and other miRNAs w/seed CCAGUGU)	0.04	1.33	TargetScan Human	High (predicted)	ZNF195	0.97	-1.02
miR-199b-5p	miR-199a-5p (and other miRNAs w/seed CCAGUGU)	0.04	1.33	TargetScan Human	High (predicted)	ZNF547	0.97	-1.01
miR-181d-5p	miR-181a-5p (and other miRNAs w/seed ACAUUCA)	0	1.26	TargetScan Human	High (predicted)	PNRC2	0.98	-1.01
miR-484	miR-344a-5p (and other miRNAs w/seed CAGGCUC)	0.03	-1.149	TargetScan Human	High (predicted)	APTX	0.98	1.01
miR-518e-5p	miR-526a-5p (and other miRNAs w/seed UCUAGAG)	0.03	-1.333	TargetScan Human	High (predicted)	APTX	0.98	1.01
miR-148a-3p	miR-148a-3p (and other miRNAs w/seed CAGUGCA)	0.04	-1.136	TargetScan Human	High (predicted)	GPATCH8	0.99	1
miR-193b-3p	miR-193a-3p (and other miRNAs w/seed ACUGGCC)	0.02	-1.163	TargetScan Human	High (predicted)	MRPS18B	0.99	1
miR-342-5p	miR-342-5p (and other miRNAs w/seed GGGGUGC)	0.03	-1.205	TargetScan Human	High (predicted)	ACTR1A	0.99	1
miR-342-5p	miR-342-5p (and other miRNAs w/seed GGGGUGC)	0.03	-1.205	TargetScan Human	High (predicted)	CABLES2	0.99	1
miR-484	miR-344a-5p (and other miRNAs w/seed CAGGCUC)	0.03	-1.149	TargetScan Human	High (predicted)	PPP1R18	0.99	1
miR-660-3p	miR-660-3p (miRNAs w/seed CCUCCUG)	0.02	-1.316	TargetScan Human	High (predicted)	CNPY3	0.99	1
miR-660-3p	miR-660-3p (miRNAs w/seed CCUCCUG)	0.02	-1.316	TargetScan Human	High (predicted)	DDX11	0.99	1
miR-484	miR-344a-5p (and other miRNAs w/seed CAGGCUC)	0.03	-1.149	TargetScan Human	High (predicted)	DBNDD2	1	1
miR-378c	miR-378a-3p (and other miRNAs w/seed CUGGACU)	0.05	-1.111	TargetScan Human	High (predicted)	ARFGAP3	1	1
miR-660-3p	miR-660-3p (miRNAs w/seed CCUCCUG)	0.02	-1.316	TargetScan Human	High (predicted)	JDP2	1	1
